# Copy Number Variation at 16p11.2 Imparts Transcriptional Alterations in Neural Development in an hiPSC-derived Model of Corticogenesis

**DOI:** 10.1101/2020.04.22.055731

**Authors:** Julien G. Roth, Kristin L. Muench, Aditya Asokan, Victoria M. Mallett, Hui Gai, Yogendra Verma, Stephen Weber, Carol Charlton, Jonas L. Fowler, Kyle M. Loh, Ricardo E. Dolmetsch, Theo D. Palmer

## Abstract

Microdeletions and microduplications of the 16p11.2 chromosomal locus are associated with syndromic neurodevelopmental disorders and reciprocal physiological conditions such as macro/microcephaly and high/low body mass index. To facilitate cellular and molecular investigations of these phenotypes, 65 clones of human induced pluripotent stem cells (hiPSCs) were generated from 13 individuals with 16p11.2 copy number variations (CNVs). Cortical neural progenitor cells derived from these hiPSCs were profiled using RNA-Seq, which identified alterations in radial glial gene expression that precede morphological abnormalities reported at later neurodevelopmental stages. Moreover, a customizable bioinformatic strategy for the detection of random integration and expression of reprogramming vectors was developed and leveraged towards identifying a subset of “footprint”-free hiPSC clones that are available by request from the Simons Foundation Autism Research Initiative. This publicly available resource of 65 human hiPSC clones can serve as a powerful medium for probing the etiology of developmental disorders associated with 16p11.2 CNVs.

## Supplemental Table 4 for "Copy Number Variation at 16p11.2 Imparts Transcriptional Alterations in Neural Development in an hiPSC-derived Model of Corticogenesis"

### Sheet: Table 4
	Description of Gene Set			Enrichment Compared to DESeq Output
	Gene Set Name	Gene Set Description	Genes in Gene Set	Gene Set Size	DESeq2 Output GSEA Enrichment Score	DESeq2 Output GSEA Enrichment FDR (q value)	DESeq2 Output GSEA FWER score	DESeq2 Output Normalized Enrichment Score	DESeq2 Output GSEA P-value
	ANTERIOR/POSTERIOR PATTERN SPECIFICATION	anterior/posterior pattern specification	DDIT3|CYP26C1|PLD6|LFNG|LRP5L|HOXA2|CRB2|SIX2|HOXB4|BMPR2|SHH|BHLHE40|HES1|HES5|GATA4|NEUROG1|TBX1|PCSK5|TIFAB|ATP6AP2|WLS|SKI|ACVR2B|MESP2|TBX3|LRP6|SMAD2|LHX1|CER1|HES3|HES4|HES2|HES6|KDM2B|ABI1|FZD5|BHLHE41|HOXA5|BASP1|HOXD3|FOXB1|CFC1|NOG|HOXA3|HOXB3|COBL|LRP5|CELSR2|WNT8A|HOXC4|HOXD8|HOXD4|RIPPLY2|TDRD5|HOXA4|HES7|RIPPLY1|OSR1|BMP4|BMP2|TGFBR1|PBX3|HOXC6|LEF1|HOXB7|HOXB5|HOXB6|HOXA6|OTX2|DLL1|MESP1|WT1|HHEX	73	0.7826	0	0	2.4011	0
	ACTIVATION OF ANTERIOR HOX GENES IN HINDBRAIN DEVELOPMENT DURING EARLY EMBRYOGENESIS	Activation of anterior HOX genes in hindbrain development during early embryogenesis	CNOT6|RXRA|EGR2|KMT2D|PIAS2|HOXB4|H2AFB1|H2AFV|KDM6A|WDR5|PAX6|ASH2L|RBBP5|HOXB1|EP300|YY1|HOXA1|AJUBA|KMT2C|HOXD3|HIST1H2AD|HIST1H2AE|HIST1H2AB|HIST1H2AC|CREBBP|HIST1H2AJ|HIST2H2AC|RBBP7|HIST2H2AA3|HIST2H2AA4|POLR2D|HIST2H2BE|PAXIP1|HIST1H2BC|HIST1H2BF|HIST1H2BE|HIST1H2BD|JUN|HIST1H2BH|HIST1H2BG|H2BFS|HIST3H2BB|PBX1|SUZ12|HIST1H2BM|HIST1H2BK|HIST1H2BN|HIST1H2BO|HIST1H2BJ|EED|HIST1H2BL|HIST1H2BI|PCGF2|NCOR1|CTCF|H2AFX|ZNF335|HOXA2|POLR2H|POLR2L|HIST2H3D|POLR2E|HIST1H3A|POLR2F|HIST1H2BB|HIST1H3B|HIST1H3C|HIST1H3D|HIST1H3E|HIST1H3G|POLR2K|HIST1H3F|HIST1H3H|HIST1H3I|HIST1H4J|HIST1H4D|HIST1H4I|HIST1H4C|HIST2H3A|HIST1H4H|HIST1H4L|POLR2J|HIST1H4E|POLR2I|HIST1H4B|HIST2H3C|POLR2C|HIST1H4A|POLR2B|HIST2H4A|NCOA3|POLR2G|MEIS1|NCOA6|HIST4H4|HIST1H3J|HIST2H4B|RARA|MAFB|HOXA3|H3F3A|HOXB3|H3F3B|HOXC4|HOXD4|HOXA4|RBBP4|HOXB2|HDAC3|PKNOX1|H2AFZ|RARB|POLR2A|PAGR1|RARG|H2AFJ|EZH2	117	0.7118	0.0001	0.0004	2.3395	0
	SKELETAL SYSTEM MORPHOGENESIS	skeletal system morphogenesis	HHIP|HOXB4|MEGF8|BMPR2|MTHFD1|MTHFD1L|COL7A1|THBS1|FREM1|SCX|MEF2C|COL2A1|MMP13|BARX2|DSCAML1|NEUROG1|TBX1|TIFAB|SKI|NIPBL|COL14A1|LRP6|LHX1|DLX5|CER1|WNT7A|COL6A1|COL6A2|COL6A3|HOXA1|VIT|TRPV4|MGP|CTNNB1|TGFBR2|HOXD3|NOG|TBX4|TFAP2A|LRP5|MATN2|COL21A1|MATN3|COL12A1|OSR2|NPPC|IRX5|ANXA2|SFRP4|ANXA6|FGFR1|WDR60|FAM101A|SOX11|FAM101B|IFT140|SIX1|COL20A1|COCH|COMP|FBN2|ANKRD11|LRP5L|HOXA2|FGFR3|IFITM5|BMP1|VWA2|SCARA3|THBS3|FUZ|BMPR1B|PDGFRA|VWA1|FOXC1|FGFR2|MATN1|STC1|MATN4|CYP26B1|RARA|LTF|ALX1|HOXA3|INPPL1|HOXB3|SOX9|HOXC4|HOXD4|OSR1|HOXA4|BMP4|TGFBR1|RAB23|EIF4A3|MSX2|WWOX|RARB|COL13A1|RARG|TWIST1|RAB33B	102	0.7236	0.0001	0.0006	2.3235	0
	REGIONALIZATION	regionalization	DDIT3|CHRD|SMO|MTF2|DLL4|LFNG|CRB2|SIX2|LMX1B|HOXB4|SHH|MEGF8|BMPR2|WNT2B|AIDA|AHI1|MEF2C|ACD|DSCAML1|NEUROG1|GATA4|TBX1|TIFAB|PCSK5|ATP6AP2|SKI|ACVR2B|SETDB2|MESP2|TBX3|LRP6|SMAD2|LHX1|CER1|ASCL1|HES6|FZD5|BASP1|HOXD3|DNAAF1|ISL1|CFC1|NOG|LRP5|WNT8A|SIX3|HOXD8|RIPPLY2|HES7|RIPPLY1|WNT7B|FOXN4|BMP2|SMAD6|PAX2|TBX20|PAX8|DLL1|WT1|MDFI|BMI1|LRP2|HHEX|CITED2|CYP26C1|PLD6|PKD1L1|GREM1|LRP5L|HOXA2|SFRP1|FGF10|FBXL15|BHLHE40|HES1|HES5|ARL13B|WLS|NTF4|HES3|HES4|PITX2|HES2|FGFR2|FOXD1|KDM2B|RFX4|RELN|ABI1|GSX2|BHLHE41|HOXA5|CYP26B1|WNT8B|NBL1|FOXB1|ITGAM|HOXA3|COBL|HOXB3|CELSR2|HOXC4|TDRD5|DVL2|HOXD4|OSR1|HOXA4|BMP4|TGFBR1|PBX3|HOXC6|LEF1|HOXB7|HOXB5|HOXB6|HOXA6|GLI2|OTX2|MESP1|PTCH1	120	0.7141	0.0001	0.0002	2.3592	0
	ACTIVATION OF HOX GENES DURING DIFFERENTIATION	Activation of HOX genes during differentiation	CNOT6|RXRA|EGR2|KMT2D|PIAS2|HOXB4|H2AFB1|H2AFV|KDM6A|WDR5|PAX6|ASH2L|RBBP5|HOXB1|EP300|YY1|HOXA1|AJUBA|KMT2C|HOXD3|HIST1H2AD|HIST1H2AE|HIST1H2AB|HIST1H2AC|CREBBP|HIST1H2AJ|HIST2H2AC|RBBP7|HIST2H2AA3|HIST2H2AA4|POLR2D|HIST2H2BE|PAXIP1|HIST1H2BC|HIST1H2BF|HIST1H2BE|HIST1H2BD|JUN|HIST1H2BH|HIST1H2BG|H2BFS|HIST3H2BB|PBX1|SUZ12|HIST1H2BM|HIST1H2BK|HIST1H2BN|HIST1H2BO|HIST1H2BJ|EED|HIST1H2BL|HIST1H2BI|PCGF2|NCOR1|CTCF|H2AFX|ZNF335|HOXA2|POLR2H|POLR2L|HIST2H3D|POLR2E|HIST1H3A|POLR2F|HIST1H2BB|HIST1H3B|HIST1H3C|HIST1H3D|HIST1H3E|HIST1H3G|POLR2K|HIST1H3F|HIST1H3H|HIST1H3I|HIST1H4J|HIST1H4D|HIST1H4I|HIST1H4C|HIST2H3A|HIST1H4H|HIST1H4L|POLR2J|HIST1H4E|POLR2I|HIST1H4B|HIST2H3C|POLR2C|HIST1H4A|POLR2B|HIST2H4A|NCOA3|POLR2G|MEIS1|NCOA6|HIST4H4|HIST1H3J|HIST2H4B|RARA|MAFB|HOXA3|H3F3A|HOXB3|H3F3B|HOXC4|HOXD4|HOXA4|RBBP4|HOXB2|HDAC3|PKNOX1|H2AFZ|RARB|POLR2A|PAGR1|RARG|H2AFJ|EZH2	117	0.7118	0.0001	0.0006	2.3236	0
	PATTERN SPECIFICATION PROCESS	pattern specification process	NKX2-5|NPHP3-ACAD11|NPHP3|DDIT3|CHRD|MTF2|MID1|SMO|AMHR2|DLL4|LFNG|DYX1C1|CRB2|SIX2|LMX1B|HOXB4|BMPR2|SHH|MEGF8|WNT2B|LRRC6|CCDC103|AHI1|AIDA|ACVR1B|MEF2C|ACD|DSCAML1|NEUROG1|GATA4|TBX1|TIFAB|PCSK5|BBS4|ATP6AP2|SKI|ACVR2B|SETDB2|MESP2|SHROOM3|OFD1|TBX3|DAND5|LRP6|SMAD2|MMP21|LHX1|CER1|ARL6|MKKS|ASCL1|WNT7A|HES6|HOXB1|BBS7|BBS5|FZD5|FOXH1|FOLR1|BASP1|TGFBR2|HOXD3|CCDC40|SMAD1|SMAD5|CCDC39|DNAAF1|ISL1|ZIC3|CFC1|NOG|BMPR1A|LRP5|WNT8A|SIX3|CCDC151|HOXD8|RIPPLY2|HES7|RIPPLY1|SOX18|WNT7B|RFX3|FOXJ1|FOXN4|BMP2|SMAD6|LEFTY1|PKD2|MICAL2|SRF|PAX2|TBX20|BCOR|PAX8|GALNT11|DLL1|WT1|MDFI|ACVRL1|ERBB4|BMI1|LRP2|APC|HHEX|SIX1|CITED2|CYP26C1|PLD6|PKD1L1|GREM1|LRP5L|HOXA2|SFRP1|FGF10|FBXL15|BHLHE40|APC2|HES1|HES5|ARL13B|BMPR1B|IHH|WLS|VANGL2|NTF4|ARMC4|HES3|DNAH11|HES4|PITX2|HES2|FGFR2|FOXD1|KDM2B|NOTCH1|RFX4|RELN|ABI1|KIF3B|GSX2|BHLHE41|TTC8|STC1|HOXA5|CYP26B1|ACVR2A|WNT8B|NBL1|ACVR1C|FOXB1|ITGAM|NDRG4|WNT1|DNAI1|HOXA3|COBL|STIL|HOXB3|CELSR2|HOXC4|TDRD5|DVL2|HOXD4|OSR1|CFAP53|HOXA4|DNAH5|BMP4|TGFBR1|PBX3|HOXC6|LEF1|DNAI2|HOXB7|HOXB5|HOXB6|HOXA6|GLI2|ACVR1|TBX2|OTX2|MESP1|ZIC1|ENG|PTCH1	186	0.6662	0.0001	0.0006	2.3128	0
	EMBRYONIC SKELETAL SYSTEM DEVELOPMENT%GOBP%GO:0048706	embryonic skeletal system development	SIX1|CTNNB1|WNT9A|TGFBR2|HOXD3|DEAF1|XYLT1|HOXA2|HOXB4|MEGF8|WNT11|NOG|HOXA3|MTHFD1|HOXB3|TFAP2A|MTHFD1L|SULF2|SULF1|HOXC4|HOXD4|HOXA4|OSR2|OSR1|FUZ|COL2A1|DSCAML1|KIAA1217|IRX5|TGFBR1|PDGFRA|TBX1|PCSK5|NIPBL|EIF4A3|RBP4|LHX1|COL1A1|FGFR2|WNT5A|WDR60|SOX11|HOXA1|TWIST1	44	0.8223	0.0001	0.0006	2.323	0
	CHORDATE EMBRYONIC DEVELOPMENT%GOBP%GO:0043009	chordate embryonic development	ZPR1|NKX2-5|CELSR1|LUZP1|HEY1|CHRD|LFNG|PLXNB2|TGFB2|MTHFR|CRB2|SOX8|TGFB1|LMX1B|HOXB4|TGFB3|HEY2|MEGF8|BMPR2|MTHFD1|MTHFD1L|BTF3|FOXD3|BRCA1|EGFL8|INPP5K|COL2A1|DSCAML1|NPM2|TBX1|PCSK5|FLCN|ATP6AP2|BBS4|CHD7|GATA3|SKI|NIPBL|PKD1|MESP2|PDCD6|LRP6|RBP4|LHX1|COL1A1|HES6|CASP8|TCOF1|WDR74|HOXA1|RARRES2|NOLC1|FOLR1|CTNNB1|TGFBR2|CUBN|HOXD3|FOXF1|ZP3|ISL1|WNT11|BMPR1A|ZNF568|NOG|PRICKLE1|GCM1|ASCL2|TFAP2A|MYH6|WNT8A|SULF2|SULF1|RIPPLY2|HES7|RIPPLY1|OSR2|PROX1|WNT7B|BMP2|IRX5|DLC1|INPP5B|PKD2|ARNT2|FGFR1|SRF|PAX2|WDR60|DLL1|WNT5A|SOX11|IFT122|PDGFB|SIX4|E2F8|SEMA4C|E2F7|LRP2|SIX1|HOPX|KBTBD8|ADAM10|HOXA2|VEGFA|NASP|BHLHE40|BMP5|HES1|ESRRB|HES5|TRIM71|IGF2|FUZ|ARL13B|SOX4|PDGFRA|VANGL2|OCRL|RBPJ|MBNL1|SCRIB|HES3|HES4|LMO4|ZNF358|HES2|FGFR2|HINFP|KDM2B|TFEB|ABI1|BHLHE41|GRHL3|GRHL2|WNT9A|POU5F1|DEAF1|XYLT1|FOXB1|PTPRR|FUT8|DACT1|KLHL12|DVL3|TSC2|HOXA3|COBL|STIL|HOXB3|DVL1|SOX9|PLK4|HOXC4|DVL2|HOXD4|OSR1|HOXA4|ALDH1A2|BMP4|KIAA1217|TGFBR1|PHACTR4|BMP7|LEF1|EOMES|GLI2|EIF4A3|GSC|BRCA2|BCL10|MESP1|LIG4|TWIST1|PEF1|PTCH1|TET1	176	0.665	0.0001	0.0014	2.2964	0
	EMBRYONIC SKELETAL SYSTEM MORPHOGENESIS%GOBP%GO:0048704	embryonic skeletal system morphogenesis	SIX1|CTNNB1|TGFBR2|HOXD3|HOXA2|HOXB4|MEGF8|NOG|HOXA3|MTHFD1|HOXB3|TFAP2A|MTHFD1L|HOXC4|HOXD4|HOXA4|OSR2|OSR1|FUZ|COL2A1|DSCAML1|IRX5|TGFBR1|PDGFRA|TBX1|NIPBL|EIF4A3|LHX1|FGFR2|WDR60|SOX11|HOXA1|TWIST1	33	0.8655	0.0001	0.0006	2.3183	0
	EMBRYO DEVELOPMENT ENDING IN BIRTH OR EGG HATCHING%GOBP%GO:0009792	embryo development ending in birth or egg hatching	ZPR1|NKX2-5|CELSR1|LUZP1|HEY1|CHRD|LFNG|PLXNB2|TGFB2|MTHFR|CRB2|SOX8|TGFB1|LMX1B|TGFB3|HOXB4|HEY2|BMPR2|MEGF8|CELF4|MTHFD1|MTHFD1L|BTF3|BRCA1|FOXD3|EGFL8|INPP5K|COL2A1|NPM2|DSCAML1|TBX1|PCSK5|FLCN|BBS4|CHD7|ATP6AP2|GATA3|SKI|NIPBL|PKD1|MESP2|PDCD6|LRP6|RBP4|LHX1|COL1A1|HES6|CASP8|TCOF1|WDR74|HOXA1|RARRES2|UBR3|NOLC1|FOLR1|CTNNB1|TGFBR2|CUBN|HOXD3|FOXF1|ZP3|ISL1|WNT11|USP22|ZNF568|NOG|BMPR1A|PRICKLE1|GCM1|TFAP2A|ASCL2|MYH6|WNT8A|SULF2|SULF1|RIPPLY2|HES7|RIPPLY1|OSR2|WNT7B|PROX1|CAMSAP3|BMP2|IRX5|DLC1|INPP5B|PKD2|ARNT2|FGFR1|SRF|PAX2|WDR60|DLL1|WNT5A|SOX11|IFT122|PDGFB|TLE6|SIX4|STOX2|E2F8|SEMA4C|E2F7|LRP2|SIX1|HOPX|KBTBD8|ADAM10|VEGFA|HOXA2|NASP|BHLHE40|BMP5|HES1|ESRRB|HES5|TRIM71|IGF2|FUZ|ARL13B|RICTOR|SOX4|PDGFRA|VANGL2|RBPJ|OCRL|MBNL1|SCRIB|HES3|HES4|LMO4|ZNF358|HES2|FGFR2|KDM2B|HINFP|TFEB|NR5A2|ABI1|BHLHE41|GRHL3|GRHL2|WNT9A|POU5F1|DEAF1|XYLT1|FOXB1|PTPRR|FUT8|DACT1|KLHL12|DVL3|TSC2|HOXA3|COBL|STIL|HOXB3|DVL1|SOX9|SEBOX|PLK4|HOXC4|DVL2|HOXD4|OSR1|HOXA4|ALDH1A2|BMP4|MFRP|KIAA1217|RAI2|TGFBR1|PHACTR4|BMP7|LEF1|EOMES|CELF1|GLI2|EIF4A3|GSC|BRCA2|BCL10|MESP1|LIG4|TWIST1|PEF1|PTCH1|TET1	188	0.6492	0.0002	0.0028	2.2683	0
	BIOCARTA_G1_PATHWAY%MSIGDB_C2%BIOCARTA_G1_PATHWAY	BIOCARTA_G1_PATHWAY	CDK1|CCNE1|CDKN2A|GSK3B|CDK2|CCND1|SKP2|RB1|TP53|CDK4|TFDP1|SMAD3|TGFB2|ATR|CDKN2B|TGFB1|TGFB3|CCNA1|CDKN1B|HDAC1|ABL1|E2F1|CDK6|CDKN1A|SMAD4|DHFR|ATM|CDC25A	28	-0.7673	0.0052	0.0042	-2.1091	0
	VIRAL MRNA TRANSLATION%REACTOME%R-HSA-192823.3	Viral mRNA Translation	RPL35|RPL29|RPL8|RPL27|RPL17|RPL15|RPL36A|RPL6|RPL18A|RPL7A|RPL4|RPS17|RPS20|RPL41|RPL7|RPL38|RPL14|RPS24|RPL32|RPL30|RPLP0|RPL24|RPS5|RPL10|RPL23A|RPS10|RPS4X|RPL35A|RPL26L1|RPL3|RPL12|RPS27|RPS28|RPS16|RPS8|RPL37|RPS4Y1|RPL27A|RPL39L|RPL37A|RPL21|RPL28|RPL36AL|RPL5|RPS18|FAU|RPL22L1|RPL13|RPLP2|DNAJC3|RPS11|RPS25|RPS9|RPS21|RPL23|RPS19|RPS23|RPS15A|RPL3L|RPS2|RPS15|RPL39|RPSA|RPS12|RPL9|RPS6|RPS13|RPS26|GRSF1|RPL13A|RPL36|RPS3A|RPS27L|RPS7|RPL18|RPL26|RPS29|RPS3|RPL31|RPL10A|RPS27A|RPL22|RPLP1|RPL34|UBA52|RPL11|RPS14|RPL19	88	0.6665	0.0121	0.15	2.1018	0
	PEPTIDE CHAIN ELONGATION%REACTOME DATABASE ID RELEASE 66%156902	Peptide chain elongation	RPL35|RPL29|RPL8|RPL27|RPL17|RPL15|RPL36A|RPL6|RPL18A|RPL7A|RPL4|RPS17|RPS20|RPL41|RPL7|RPL38|RPL14|RPS24|RPL32|RPL30|RPLP0|RPL24|RPS5|RPL10|EEF1A1|RPL23A|RPS10|RPS4X|RPL35A|RPL26L1|RPL3|RPL12|RPS27|RPS28|RPS16|RPS8|RPL37|RPS4Y1|RPL27A|RPL39L|RPL37A|RPL21|RPL28|RPL36AL|RPL5|RPS18|FAU|RPL22L1|RPL13|RPLP2|RPS11|RPS25|RPS9|RPS21|RPL23|RPS19|RPS23|RPS15A|RPL3L|RPS2|RPS15|RPL39|RPSA|RPS12|RPL9|RPS6|RPS13|RPS26|RPL13A|RPL36|RPS3A|RPS27L|RPS7|EEF2|RPL18|RPL26|RPS29|RPS3|RPL31|RPL10A|RPS27A|RPL22|RPLP1|RPL34|UBA52|RPL11|RPS14|RPL19	88	0.6641	0.0122	0.1762	2.0935	0
	EMBRYONIC ORGAN MORPHOGENESIS%GOBP%GO:0048562	embryonic organ morphogenesis	NKX2-5|NPHP3-ACAD11|NPHP3|SMO|TCF21|CRB2|SIX2|HOXB4|SHH|MEGF8|MTHFD1|CCDC103|AHI1|MTHFD1L|WNT16|MEF2C|COL2A1|DSCAML1|NEUROG1|GATA4|TBX1|TIFAB|BBS4|CHD7|NIPBL|SETDB2|LRP6|RBP4|LHX1|MKKS|BBS7|HOXA1|BBS5|FOLR1|CEP290|CTNNB1|TGFBR2|HOXD3|CCDC40|FOXF1|CCDC39|DNAAF1|ZIC3|ID2|POU3F4|TMIE|NOG|TFAP2A|SIX3|SLC44A4|OSR2|SOX18|PROX1|FOXN4|IRX5|PKD2|MICAL2|RYR2|SRF|PAX2|TBX20|TH|PAX8|STRA6|WDR60|DLL1|WNT5A|SOX11|NEUROD1|SIX1|FBN2|HOXA2|HES1|ATP6V1B1|FUZ|IHH|MYO3B|PDGFRA|VANGL2|MYO3A|HPN|FGFR2|KDM2B|NOTCH1|PDZD7|SALL1|STRC|FOXE1|SOD1|RBPMS2|FBN1|EFEMP1|NDRG4|MFAP2|USH1C|HOXA3|STIL|HOXB3|ALDH1A3|SOX9|HOXC4|HOXD4|OSR1|HOXA4|TGFBR1|EPHB2|PHACTR4|EIF4A3|GSC|ACVR1|TBX2|RARG|MESP1|TWIST1|ZIC1|ENG	116	0.6443	0.0124	0.1666	2.0963	0
	SRP-DEPENDENT COTRANSLATIONAL PROTEIN TARGETING TO MEMBRANE%GOBP%GO:0006614	SRP-dependent cotranslational protein targeting to membrane	RPL8|RPL29|RPL35|RPL27|RPL17|RPL15|RPL6|RPL36A|RPS17|RPL7A|RPL18A|RPL4|RPS20|RPL7|RPL41|RPL14|RPL38|RPS24|RPL32|RPL30|RPL24|RPLP0|RPL10|RPS5|RPS10|RPL23A|RPS4X|RPL35A|SRP14|RPL3|RPL12|RPS27|RPS28|RPS16|RPS8|RPL37|RPS4Y1|RPL27A|ZFAND2B|SRP54|RPL37A|RPL21|RPL28|RPL5|RPS18|RPL13|RPLP2|RPS11|RPS25|SEC61A1|SEC61A2|RPS9|RPS21|SEC61B|RPL23|RPS19|SRP19|SRP72|RPS23|RPS15A|RPS2|SRP9|RPS15|RPSA|RPL39|RPS12|RPL9|RPS6|RPS13|SEC63|RPS26|SRP68|RPL13A|RPL36|RPS3A|RPS7|RPL18|RPS29|RPL26|RPS3|RPL31|RPL10A|RPL22|RPLP1|RPS27A|RPL34|UBA52|RPL11|RPS14|RPL19	90	0.6554	0.0138	0.2126	2.0858	0
	ACTIVATION OF MATRIX METALLOPROTEINASES%REACTOME%R-HSA-1592389.1	Activation of Matrix Metalloproteinases	KLKB1|TPSAB1|MMP13|COL18A1|MMP24|TIMP2|KLK2|MMP25|MMP7|CTRB1|CTRB2|FURIN|MMP9|MMP2|MMP3|MMP1|MMP8|CTSK|CMA1|CTSV|PLG|MMP11|MMP10|TIMP1|MMP14|MMP15|MMP17|MMP16|SPOCK3|PRSS1	30	-0.7301	0.0191	0.0306	-2.0322	0
	TP53 REGULATES TRANSCRIPTION OF CELL DEATH GENES%REACTOME%R-HSA-5633008.2	TP53 Regulates Transcription of Cell Death Genes	NDRG1|BBC3|TNFRSF10A|TP53I3|PIDD1|TNFRSF10C|CASP2|TP53AIP1|CASP6|TP53|NLRC4|STEAP3|CREBBP|TMEM219|FAS|PMAIP1|TP73|TP53INP1|TP63|IGFBP3|TP53BP2|ZNF420|BAX|BNIP3L|APAF1|CASP10|RABGGTB|RABGGTA|ATM|BID|BIRC5|CHM|PRELID1|PPP1R13B|BCL2L14|BCL6|PERP|TNFRSF10B|TNFRSF10D|TRIAP1|CRADD|AIFM2	42	-0.679	0.0202	0.0486	-2.0107	0
	SELENOCYSTEINE SYNTHESIS%REACTOME%R-HSA-2408557.2	Selenocysteine synthesis	RPL35|RPL29|RPL8|RPL27|RPL17|RPL15|RPL36A|RPL6|RPL18A|RPL7A|RPL4|RPS17|RPS20|RPL41|RPL7|RPL38|RPL14|RPS24|RPL32|RPL30|RPLP0|RPL24|RPS5|RPL10|RPL23A|RPS10|RPS4X|RPL35A|RPL26L1|RPL3|RPL12|RPS27|RPS28|RPS16|RPS8|RPL37|RPS4Y1|RPL27A|RPL39L|RPL37A|RPL21|RPL28|RPL36AL|RPL5|RPS18|FAU|RPL22L1|RPL13|RPLP2|RPS11|RPS25|RPS9|RPS21|RPL23|RPS19|RPS23|RPS15A|RPL3L|RPS2|EEFSEC|RPS15|RPL39|RPSA|PSTK|RPS12|RPL9|SECISBP2|SEPSECS|RPS6|RPS13|RPS26|RPL13A|RPL36|RPS3A|RPS27L|SARS|RPS7|RPL18|RPL26|RPS29|RPS3|RPL31|RPL10A|RPS27A|RPL22|RPLP1|RPL34|UBA52|RPL11|RPS14|RPL19	91	0.6476	0.0224	0.3922	2.0516	0
	VENTRICULAR CARDIAC MUSCLE CELL ACTION POTENTIAL%GOBP%GO:0086005	ventricular cardiac muscle cell action potential	KCNH2|SNTA1|PKP2|KCNJ8|SCN3B|RYR2|KCNE3|NEDD4L|KCNE4|CAV3|GPD1L|ANK2|KCNE1|KCNE5|KCNE2|SCN5A|KCNQ1	17	-0.8161	0.023	0.072	-1.9941	0
	DOPAMINERGIC NEURON DIFFERENTIATION%GOBP%GO:0071542	dopaminergic neuron differentiation	LMX1A|CTNNB1|NR4A2|FGF8|FZD1|PHOX2B|FOXA1|PITX3|LRP6|VEGFA|WNT3|WNT1|WNT9B|WNT3A|LMX1B|SHH|WNT5A|OTX2|EN1|PHOX2A	20	0.846	0.0236	0.3904	2.0519	0.0004
	COTRANSLATIONAL PROTEIN TARGETING TO MEMBRANE%GOBP%GO:0006613	cotranslational protein targeting to membrane	RPL8|RPL29|RPL35|RPL27|RPL17|RPL15|RPL6|RPL36A|RPS17|RPL7A|RPL18A|RPL4|RPS20|RPL7|RPL41|RPL14|RPL38|RPS24|RPL32|SSR1|RPL30|RPL24|RPLP0|RPL10|RPS5|RPS10|RPL23A|RPS4X|RPL35A|SRP14|RPL3|RPL12|RPS27|RPS28|RPS16|RPS8|RPL37|RPS4Y1|RPL27A|ZFAND2B|SRP54|RPL37A|RPL21|RPL28|RPL5|RPS18|RPL13|RPLP2|RPS11|RPS25|SEC61A1|SEC61A2|RPS9|RPS21|SEC61B|RPL23|RPS19|SRP19|SRP72|RPS23|RPS15A|RPS2|SRP9|RPS15|RPSA|RPL39|RPS12|RPL9|RPS6|RPS13|SEC63|RPS26|SRP68|SEC62|SSR2|TRAM1|RPL13A|RPL36|RPS3A|RPS7|RPL18|RPS29|RPL26|RPS3|RPL31|RPL10A|RPL22|RPLP1|ARL6IP1|RPS27A|RPL34|UBA52|RPL11|RPS14|RPL19	95	0.6494	0.0238	0.3762	2.0542	0
	EUKARYOTIC TRANSLATION TERMINATION%REACTOME%R-HSA-72764.4	Eukaryotic Translation Termination	RPL35|RPL29|RPL8|RPL27|RPL17|RPL15|RPL36A|RPL6|RPL18A|RPL7A|RPL4|RPS17|RPS20|RPL41|RPL7|RPL38|RPL14|RPS24|RPL32|RPL30|RPLP0|RPL24|RPS5|RPL10|RPL23A|RPS10|RPS4X|RPL35A|RPL26L1|RPL3|RPL12|ETF1|RPS27|RPS28|RPS16|GSPT2|RPS8|GSPT1|RPL37|RPS4Y1|RPL27A|RPL39L|RPL37A|RPL21|RPL28|RPL36AL|RPL5|RPS18|FAU|RPL22L1|RPL13|RPLP2|RPS11|RPS25|RPS9|RPS21|RPL23|RPS19|N6AMT1|RPS23|RPS15A|RPL3L|RPS2|RPS15|RPL39|RPSA|RPS12|RPL9|RPS6|RPS13|RPS26|RPL13A|RPL36|TRMT112|RPS3A|APEH|RPS27L|RPS7|RPL18|RPL26|RPS29|RPS3|RPL31|RPL10A|RPS27A|RPL22|RPLP1|RPL34|UBA52|RPL11|RPS14|RPL19	92	0.6454	0.0243	0.3624	2.0567	0
	POSITIVE REGULATION OF TYROSINE PHOSPHORYLATION OF STAT PROTEIN%GOBP%GO:0042531	positive regulation of tyrosine phosphorylation of STAT protein	OSM|CD40|HCLS1|IL12A|KIT|IL6R|IL12B|STAP2|SOCS3|PARP14|PTK6|IL6ST|IL23R|VEGFA|CSF1R|CCL5|PIBF1|JAK2|FGFR3|IL23A|ARL2BP|CLCF1|IGF1|HES1|GHR|HES5|EPO|TNFRSF18|FLT3|CTF1|CRLF1|IL18|IL31RA|LIF|TNFRSF1A|ERBB4|CNTF|TSLP|TNFSF18|PARP9|IL4|LYN|STAT3	43	-0.6553	0.0286	0.1094	-1.9745	0
	OVULATION CYCLE%GOBP%GO:0042698	ovulation cycle	LHCGR|EREG|EGR1|PDGFRA|ANXA1|TYRO3|FSHR|SLIT2|PTPRN|SLIT3|ROBO2|INHBA|ZNF830|TGFB2|TGFB3|BMPR1B	16	-0.8198	0.0317	0.1414	-1.9613	0.0004
	POSITIVE REGULATION OF JAK-STAT CASCADE%GOBP%GO:0046427	positive regulation of JAK-STAT cascade	OSM|CD40|HCLS1|IL12A|KIT|IL6R|IL12B|STAP2|SOCS3|PARP14|PTK6|IL6ST|IL23R|VEGFA|CSF1R|CCL5|PIBF1|JAK2|FGFR3|IL23A|ARL2BP|CLCF1|IGF1|HES1|GHR|HES5|EPO|TNFRSF18|FLT3|CTF1|CRLF1|CYP1B1|AGT|LEP|F2R|PRLR|F2|CRLF3|NOTCH1|PTK2B|IL18|IL31RA|LIF|TNFRSF1A|ERBB4|CNTF|TSLP|TNFSF18|PARP9|IL4|LYN|STAT3	52	-0.6195	0.044	0.2194	-1.9375	0.0005
	EUKARYOTIC TRANSLATION ELONGATION%REACTOME DATABASE ID RELEASE 66%156842	Eukaryotic Translation Elongation	RPL35|RPL29|RPL8|RPL27|RPL17|RPL15|RPL36A|RPL6|RPL18A|RPL7A|RPL4|RPS17|RPS20|RPL41|RPL7|RPL38|RPL14|RPS24|RPL32|RPL30|RPLP0|RPL24|RPS5|RPL10|EEF1A1|RPL23A|RPS10|RPS4X|RPL35A|RPL26L1|RPL3|RPL12|RPS27|RPS28|RPS16|RPS8|RPL37|RPS4Y1|RPL27A|EEF1A2|RPL39L|RPL37A|RPL21|RPL28|RPL36AL|RPL5|RPS18|FAU|RPL22L1|RPL13|RPLP2|RPS11|RPS25|RPS9|EEF1D|RPS21|RPL23|RPS19|RPS23|RPS15A|RPL3L|RPS2|RPS15|RPL39|EEF1G|RPSA|RPS12|RPL9|RPS6|EEF1B2|RPS13|RPS26|RPL13A|RPL36|RPS3A|RPS27L|RPS7|EEF2|RPL18|RPL26|RPS29|RPS3|RPL31|RPL10A|RPS27A|RPL22|RPLP1|RPL34|UBA52|RPL11|RPS14|RPL19	92	0.6377	0.0468	0.6676	2.0093	0
	EMBRYONIC ORGAN DEVELOPMENT%GOBP%GO:0048568	embryonic organ development	NKX2-5|NPHP3-ACAD11|NPHP3|KITLG|HEY1|SMO|RPL10|TCF21|TGFB2|CRB2|SIX2|TGFB1|HOXB4|HEY2|SHH|MEGF8|MTHFD1|CCDC103|COL5A2|AHI1|PKDCC|MTHFD1L|WNT16|MEF2C|COL2A1|FLT3LG|DSCAML1|NEUROG1|GATA4|TBX1|TIFAB|PCSK5|BBS4|CHD7|NIPBL|SETDB2|KDR|PKD1|RNF112|LRP6|RBP4|THOC5|LHX1|MKKS|CASP8|BBS7|HOXA1|RARRES2|BBS5|NES|TBC1D23|CXCL8|FOLR1|CEP290|CTNNB1|TGFBR2|HOXD3|CCDC40|GDNF|FOXF1|CCDC39|DNAAF1|TNF|ZIC3|ID2|PDGFA|POU3F4|TMIE|ZNF568|NOG|GCM1|ASCL2|TFAP2A|SIX3|SLC44A4|OSR2|SOX18|PROX1|WNT7B|FOXN4|IRX5|PKD2|MICAL2|RYR2|SRF|PAX2|TBX20|TH|PAX8|TAL1|STRA6|WDR60|DLL1|WNT5A|SOX11|IFT122|PDGFB|NEUROD1|GLI3|E2F8|E2F7|SIX1|KIT|CITED2|FBN2|HOXA2|VEGFA|BMP5|HES1|ESRRB|ATP6V1B1|IGF2|FUZ|KMT2A|IHH|MYO3B|PDGFRA|VANGL2|RBPJ|MYO3A|HPN|FGFR2|KDM2B|TFEB|NOTCH1|PDZD7|SALL1|TPO|ERCC3|STRC|ZFPM1|FOXE1|SOD1|RBPMS2|FBN1|EFEMP1|NDRG4|MFAP2|USH1C|HOXA3|COBL|STIL|HOXB3|ALDH1A3|SOX9|PLK4|HOXC4|HOXD4|OSR1|HOXA4|TGFBR1|EPHB2|PHACTR4|BMP7|LEF1|EOMES|GLI2|EIF4A3|GSC|RARB|ACVR1|TBX2|RARG|MESP1|TWIST1|ZIC1|ENG|APELA	168	0.5841	0.0478	0.695	2.0051	0
	CROSS-PRESENTATION OF SOLUBLE EXOGENOUS ANTIGENS (ENDOSOMES)%REACTOME%R-HSA-1236978.1	Cross-presentation of soluble exogenous antigens (endosomes)	PSMB3|PSMB1|PSMB2|PSMC4|PSMC5|PSMC3|PSMB8|PSMC6|CD207|PSMB9|PSMA3|PSMA1|PSMA6|PSMA5|PSMA4|PSMB5|PSMB4|PSMB7|PSMB6|PSMA7|PSMD8|PSMD7|PSMD6|PSMD5|PSMD4|PSMD3|MRC1|PSMD9|MRC2|PSMC1|FCGR1A|FCGR1B|PSMC2|PSMD1|PSMD2|PSME2|PSMB11|PSMF1|PSME1|PSME3|PSME4|PSMB10|PSMA2|PSMD10|PSMD14|PSMD11|PSMD12|PSMD13|SHFM1	49	-0.6239	0.0486	0.2972	-1.9191	0
	NUCLEAR-TRANSCRIBED MRNA CATABOLIC PROCESS, NONSENSE-MEDIATED DECAY%GOBP%GO:0000184	nuclear-transcribed mRNA catabolic process, nonsense-mediated decay	RPL6|RPS17|RPL14|RPS24|RPL30|RPL24|RPLP0|RPL10|RPS5|RPS10|RPL23A|RPS4X|RPL3|RPL12|RPS27|RPS28|UPF3A|RPS16|RPS8|CTIF|RPL5|EIF3E|RPS9|RPL23|RPS19|RPS15A|RPS15|RPSA|RPL39|RPL9|UPF2|RPL13A|RPS3A|SMG7|SMG5|SMG6|RPS7|RPL26|RPS29|RPS3|RPL31|RPL10A|RPLP1|RPL11|RPL19|RPL8|RPL29|RPL35|RPL27|RPL17|RPL15|RPL36A|RPL7A|RPL18A|RPL4|RPS20|RPL7|RPL41|RPL38|RPL32|RPL35A|HELZ2|UPF1|ETF1|NCBP2|PPP2R2A|GSPT2|GSPT1|RPL37|RPS4Y1|SMG1|RPL27A|RPL37A|RPL21|RPL28|RPS18|RPL13|RPLP2|RPS11|RPS25|SMG8|SMG9|RPS21|PNRC2|RPS23|RPS2|RPS12|UPF3B|NCBP1|MAGOHB|CASC3|RPS6|RNPS1|RPS13|RPS26|RPL36|PABPC1|RBM8A|MAGOH|PPP2CA|EIF4A3|DCP1A|PPP2R1A|SKIV2L|RPL18|RPL22|RPS27A|RPL34|EIF4G1|UBA52|RPS14	111	0.6126	0.0486	0.7194	2.0014	0
	REGULATION OF TYROSINE PHOSPHORYLATION OF STAT PROTEIN%GOBP%GO:0042509	regulation of tyrosine phosphorylation of STAT protein	OSM|CD40|HCLS1|IL12A|KIT|IL6R|IL12B|STAP2|SOCS3|PARP14|PTK6|IL6ST|IL23R|VEGFA|CSF1R|CCL5|PIBF1|JAK2|FGFR3|IL23A|ARL2BP|CLCF1|IGF1|HES1|GHR|HES5|EPO|TNFRSF18|FLT3|CTF1|CRLF1|PPP2CA|SOCS1|PTPN2|CNOT7|PPP2R1A|NF2|INPP5F|IL18|IL31RA|LIF|TNFRSF1A|ERBB4|CNTF|TSLP|TNFSF18|PARP9|IL4|LYN|STAT3	50	-0.6168	0.0493	0.3308	-1.9129	0
	P53-DEPENDENT G1 S DNA DAMAGE CHECKPOINT%REACTOME%R-HSA-69580.2	p53-Dependent G1 S DNA damage checkpoint	UBC|UBB|CCNE1|CCNA2|MDM2|CDKN2A|MDM4|PHF20|CDK2|ZNF385A|CHEK2|TP53|CCNA1|CDKN1B|CDKN1A|ATM|PSMB3|PSMB1|PSMB2|PSMC4|PSMC5|PSMC3|PSMB8|PSMC6|PSMB9|PSMA3|PSMA1|PSMA6|PSMA5|PSMA4|PSMB5|PSMB4|PSMB7|PSMB6|PSMA7|PSMD8|PSMD7|PSMD6|PSMD5|PSMD4|PSMD3|PSMD9|PSMC1|PSMC2|PSMD1|PSMD2|PSME2|PSMB11|PSMF1|PSME1|PSME3|PSME4|PSMB10|PSMA2|PSMD10|PSMD14|PSMD11|PSMD12|PSMD13|SHFM1|RPS27A|PCBP4|UBA52|RFWD2|CCNE2	65	-0.5837	0.0524	0.4002	-1.899	0
	POSITIVE REGULATION OF STAT CASCADE%GOBP%GO:1904894	positive regulation of STAT cascade	OSM|CD40|HCLS1|IL12A|KIT|IL6R|IL12B|STAP2|SOCS3|PARP14|PTK6|IL6ST|IL23R|VEGFA|CSF1R|CCL5|PIBF1|JAK2|FGFR3|IL23A|ARL2BP|CLCF1|IGF1|HES1|GHR|HES5|EPO|TNFRSF18|FLT3|CTF1|CRLF1|CYP1B1|AGT|LEP|F2R|PRLR|F2|CRLF3|NOTCH1|PTK2B|MGAT5|IL7R|CRLF2|IL18|IL31RA|LIF|TNFRSF1A|ERBB4|CNTF|TSLP|TNFSF18|PARP9|IL4|LYN|STAT3	55	-0.6106	0.0526	0.2874	-1.9216	0
	P53-DEPENDENT G1 DNA DAMAGE RESPONSE%REACTOME%R-HSA-69563.3	p53-Dependent G1 DNA Damage Response	UBC|UBB|CCNE1|CCNA2|MDM2|CDKN2A|MDM4|PHF20|CDK2|ZNF385A|CHEK2|TP53|CCNA1|CDKN1B|CDKN1A|ATM|PSMB3|PSMB1|PSMB2|PSMC4|PSMC5|PSMC3|PSMB8|PSMC6|PSMB9|PSMA3|PSMA1|PSMA6|PSMA5|PSMA4|PSMB5|PSMB4|PSMB7|PSMB6|PSMA7|PSMD8|PSMD7|PSMD6|PSMD5|PSMD4|PSMD3|PSMD9|PSMC1|PSMC2|PSMD1|PSMD2|PSME2|PSMB11|PSMF1|PSME1|PSME3|PSME4|PSMB10|PSMA2|PSMD10|PSMD14|PSMD11|PSMD12|PSMD13|SHFM1|RPS27A|PCBP4|UBA52|RFWD2|CCNE2	65	-0.5837	0.0529	0.4528	-1.8897	0
	G1 S DNA DAMAGE CHECKPOINTS%REACTOME%R-HSA-69615.2	G1 S DNA Damage Checkpoints	UBC|UBB|CCNE1|CCNA2|MDM2|CDKN2A|MDM4|PHF20|CDK2|ZNF385A|CHEK2|CHEK1|TP53|CCNA1|CDKN1B|CDKN1A|ATM|CDC25A|PSMB3|PSMB1|PSMB2|PSMC4|PSMC5|PSMC3|PSMB8|PSMC6|PSMB9|PSMA3|PSMA1|PSMA6|PSMA5|PSMA4|PSMB5|PSMB4|PSMB7|PSMB6|PSMA7|PSMD8|PSMD7|PSMD6|PSMD5|PSMD4|PSMD3|PSMD9|PSMC1|PSMC2|PSMD1|PSMD2|PSME2|PSMB11|PSMF1|PSME1|PSME3|PSME4|PSMB10|PSMA2|PSMD10|PSMD14|PSMD11|PSMD12|PSMD13|SHFM1|RPS27A|PCBP4|UBA52|RFWD2|CCNE2	67	-0.5809	0.0556	0.4448	-1.8909	0
	INTERLEUKIN-6 FAMILY SIGNALING%REACTOME%R-HSA-6783589.6	Interleukin-6 family signaling	OSM|IL6R|SOCS3|IL6ST|TYK2|JAK2|CNTFR|OSMR|STAT1|PTPN11|CLCF1|IL31RA|IL11RA|LIF|CBL|JAK1|CNTF|LIFR|IL11|CTF1|CRLF1|STAT3	22	-0.7298	0.056	0.3946	-1.9003	0.0008
	PID_TAP63_PATHWAY%MSIGDB_C2%PID_TAP63_PATHWAY	PID_TAP63_PATHWAY	CDKN2A|MDM2|CHUK|ITGB4|EGR2|FDXR|CLCA2|SP1|FLOT2|S100A2|PLK1|SHH|ITGA3|VDR|ABL1|DICER1|ADA|PRKCD|CDKN1A|TRAF4|DST|OGG1|SSRP1|EVPL|DHRS3|YWHAQ|JAG1|TFAP2C|AEN|SPATA18|SMARCD3|GPX2|NOC2L|ITCH|HBP1|NQO1|WWP1|PML|GDF15|GADD45A|SERPINB5|MFGE8|IKBKB|CABLES1|EP300|SSPO|BBC3|TP53I3|FAS|PMAIP1|TP63|IGFBP3|BAX|PERP	54	-0.6013	0.0568	0.5212	-1.8777	0
	STABILIZATION OF P53%REACTOME%R-HSA-69541.4	Stabilization of p53	UBC|UBB|MDM2|CDKN2A|MDM4|PHF20|CHEK2|TP53|ATM|PSMB3|PSMB1|PSMB2|PSMC4|PSMC5|PSMC3|PSMB8|PSMC6|PSMB9|PSMA3|PSMA1|PSMA6|PSMA5|PSMA4|PSMB5|PSMB4|PSMB7|PSMB6|PSMA7|PSMD8|PSMD7|PSMD6|PSMD5|PSMD4|PSMD3|PSMD9|PSMC1|PSMC2|PSMD1|PSMD2|PSME2|PSMB11|PSMF1|PSME1|PSME3|PSME4|PSMB10|PSMA2|PSMD10|PSMD14|PSMD11|PSMD12|PSMD13|SHFM1|RPS27A|UBA52|RFWD2	56	-0.5932	0.058	0.5482	-1.8729	0.0005
	ABC-FAMILY PROTEINS MEDIATED TRANSPORT%REACTOME%R-HSA-382556.3	ABC-family proteins mediated transport	UBC|UBB|VCP|KCNJ11|ABCC5|APOA1|ABCB6|ABCB7|ABCB10|ABCB8|ABCC6|ABCC3|ERLIN2|ABCC4|ABCC1|ABCC2|ABCD3|ABCA12|ABCA10|ABCC9|ERLIN1|ABCD1|PEX19|ABCD2|SEL1L|ABCA9|DERL1|ABCA7|DERL2|ABCA3|DERL3|ABCA2|ABCA4|ABCC11|ABCC10|ERLEC1|EIF2S2|ABCA8|EIF2S3|EIF2S1|ABCF1|RNF5|ABCG5|CFTR|OS9|PEX3|RNF185|ABCB1|ABCB9|ABCA5|ABCA6|ABCB4|ABCG1|ABCB5|ABCG4|PSMB3|PSMB1|PSMB2|PSMC4|PSMC5|PSMC3|PSMB8|PSMC6|PSMB9|PSMA3|PSMA1|PSMA6|PSMA5|PSMA4|PSMB5|PSMB4|PSMB7|PSMB6|PSMA7|PSMD8|PSMD7|PSMD6|PSMD5|PSMD4|PSMD3|PSMD9|PSMC1|PSMC2|PSMD1|PSMD2|PSME2|PSMB11|PSMF1|PSME1|PSME3|PSME4|PSMB10|PSMA2|PSMD10|PSMD14|PSMD11|PSMD12|PSMD13|SHFM1|RPS27A|UBA52	101	-0.5368	0.0589	0.5736	-1.8682	0
	VALIDATED TRANSCRIPTIONAL TARGETS OF TAP63 ISOFORMS%PATHWAY INTERACTION DATABASE NCI-NATURE CURATED DATA%VALIDATED TRANSCRIPTIONAL TARGETS OF TAP63 ISOFORMS	Validated transcriptional targets of TAp63 isoforms	MDM2|CDKN2A|CHUK|ITGB4|EGR2|FDXR|CLCA2|SP1|FLOT2|S100A2|PLK1|BTRC|SHH|ITGA3|VDR|ABL1|DICER1|ADA|CDKN1A|PRKCD|TRAF4|DST|OGG1|SSRP1|EVPL|DHRS3|YWHAQ|JAG1|TFAP2C|AEN|SPATA18|SMARCD3|GPX2|NOC2L|ITCH|HBP1|NQO1|WWP1|PML|GDF15|GADD45A|SERPINB5|MFGE8|IKBKB|CABLES1|EP300|BBC3|TP53I3|FAS|PMAIP1|TP63|IGFBP3|BAX|PERP	54	-0.5994	0.0593	0.5142	-1.879	0
	CYCLIN E ASSOCIATED EVENTS DURING G1 S TRANSITION%REACTOME DATABASE ID RELEASE 66%69202	Cyclin E associated events during G1 S transition	UBC|UBB|CCNE1|CCNA2|CDK2|CCND1|SKP2|RB1|PTK6|CDK4|TFDP1|CCNA1|CDKN1B|E2F1|CDKN1A|CDC25A|CABLES1|PSMB3|PSMB1|PSMB2|PSMC4|PSMC5|PSMC3|PSMB8|PSMC6|PSMB9|PSMA3|PSMA1|PSMA6|PSMA5|PSMA4|PSMB5|PSMB4|PSMB7|PSMB6|PSMA7|PSMD8|PSMD7|PSMD6|PSMD5|MYC|PSMD4|PSMD3|PSMD9|LIN9|PSMC1|LIN52|LIN37|LIN54|PSMC2|AKT2|PSMD1|AKT3|PSMD2|AKT1|PSME2|E2F5|RBBP4|PSMF1|E2F4|PSME1|TFDP2|PSME3|MAX|PSMB10|WEE1|PSMA2|CKS1B|PSMD10|CCNH|PSMD14|RBL2|CUL1|PSMD11|PSMD12|MNAT1|PSMD13|CDK7|SHFM1|SKP1|RPS27A|UBA52|CCNE2	83	-0.542	0.0653	0.7134	-1.8427	0
	BIOCARTA_PROTEASOME_PATHWAY%MSIGDB_C2%BIOCARTA_PROTEASOME_PATHWAY	BIOCARTA_PROTEASOME_PATHWAY	PSMC6|PSMA3|PSMA1|PSMA6|PSMA5|PSMA4|PSMB5|PSMB4|PSMB7|PSMB6|PSMA7|PSMD8|PSMD6|PSMC2|PSMA2|PSMD14|PSMD11|PSMD12|PSMB3|PSMB1|RPN1|PSMB2|RPN2|UBE2A|PSMC4|UBA1|PSMC3|UBE3A	28	-0.6691	0.0661	0.6694	-1.8506	0.0004
	NEGATIVE REGULATION OF MYELOID LEUKOCYTE DIFFERENTIATION%GOBP%GO:0002762	negative regulation of myeloid leukocyte differentiation	ZNF675|ZFPM1|LILRB1|RARA|FSTL3|LRRC17|INHA|ADIPOQ|MAFB|FBN1|LILRB4|TLR3|LTF|TLR4|LILRB3|CEACAM1|MYC|TMEM178A|GPR55|CDK6|INHBA|PTPN2|FBXW7|IL4|TCTA	25	-0.6906	0.0665	0.6892	-1.8471	0.0004
	BIOCARTA_P53_PATHWAY%MSIGDB_C2%BIOCARTA_P53_PATHWAY	BIOCARTA_P53_PATHWAY	CCNE1|MDM2|CDK2|CCND1|RB1|TP53|CDK4|GADD45A|BCL2|TIMP3|BAX|PCNA|E2F1|APAF1|CDKN1A|ATM	16	-0.7618	0.0677	0.7112	-1.8431	0.0008
	POSITIVE REGULATION OF PEPTIDYL-TYROSINE PHOSPHORYLATION%GOBP%GO:0050731	positive regulation of peptidyl-tyrosine phosphorylation	TP53|TGFB1|ABL1|IL18|IL31RA|LIF|TNFRSF1A|PDGFB|HGF|ERBB4|BANK1|CNTF|FBXW7|TSLP|EPGN|TNFSF18|THBS4|PARP9|FYN|IL4|NCF1|LYN|GAS6|STAT3|ANGPT4|OSM|ADAM17|CD40|SEMA4D|HCLS1|CD80|IL12A|ANGPT1|KIT|CASS4|IL6R|MIF|IL12B|PAK2|STAP2|ITGB3|SOCS3|ARHGEF2|PARP14|NEDD9|PTK6|SRC|IL6ST|GREM1|IL23R|STAP1|VEGFA|CSPG4|CSF1R|FGF10|CCL5|CD44|PIBF1|NTF3|JAK2|UNC119|FGFR3|DOCK3|IL23A|ERBB3|ARL2BP|EFNA5|CLCF1|TEC|IGF1|LRP8|HES1|ACE|GHR|EFNA1|HES5|DLG4|EPO|VTN|TNFRSF18|DLG3|FLT3|IGF2|CTF1|TNK2|CRLF1|FGF7|NOX4|EREG|CSF3|DOK7|TGFA|ADRA2A|GPRC5B|ENPP2|ITGA5|HAX1|CD74|GATA1|PTPN1|RIPK2|GRM5|AGT|TNFRSF14|PTPRC|PRNP|EGF|DGKQ|CD81|BDNF|PTK2B|EPHA4|RELN|PTPRJ|NRP1|NTRK2|IL11	117	-0.5208	0.0694	0.6694	-1.8506	0
	POSITIVE REGULATION OF PRI-MIRNA TRANSCRIPTION BY RNA POLYMERASE II%GOBP%GO:1902895	positive regulation of pri-miRNA transcription by RNA polymerase II	KLF5|TP53|SPI1|GNL3|NGFR|SMAD3|RELA|TGFB2|TEAD1|SRF|JUN|TGFB1|FOS|APLN|HIF1A|SMARCA4|WT1|TERT|PDGFB|STAT3	20	-0.722	0.0715	0.6622	-1.8522	0.0012
	EXOCYTIC PROCESS%GOBP%GO:0140029	exocytic process	NLGN1|VTI1B|EXOC2|DMTN|BLOC1S6|SNAP29|RAB3D|RAB3B|PRRT2|RAB3C|UNC13B|STX3|SYNJ1|STXBP1|CPLX2|SYTL2|RAB8B|SNPH|SNAP47|STX1A|STX2|KCNB1|VPS11|STX1B|RAB10|STX11|STX19|RAB8A|UNC13C|VAMP3|UNC13A|VPS18|SEPT5|STX4|SYK|RABEPK|YKT6|RAB15|PLEK|RAB3A|EXOC8|SNAP23|SNAP25	43	-0.6088	0.074	0.7704	-1.8324	0.0004
	TRANSCRIPTIONAL REGULATION OF PLURIPOTENT STEM CELLS%REACTOME%R-HSA-452723.2	Transcriptional regulation of pluripotent stem cells	POU5F1|NR5A1|DPPA4|ZSCAN10|ZIC3|PRDM14|SMAD4|FOXD3|LIN28A|HIF3A|FGF2|POLR2D|POLR2H|POLR2L|POLR2E|POLR2F|SMAD2|KLF4|SOX2|EPHA1|EPAS1|POLR2K|POLR2A|SALL4|PBX1|SALL1|POLR2J|POLR2I|POLR2C|POLR2B|POLR2G|STAT3	32	0.7396	0.0757	0.8842	1.9678	0.0007
	NONSENSE MEDIATED DECAY (NMD) INDEPENDENT OF THE EXON JUNCTION COMPLEX (EJC)%REACTOME DATABASE ID RELEASE 66%975956	Nonsense Mediated Decay (NMD) independent of the Exon Junction Complex (EJC)	RPL35|RPL29|RPL8|RPL27|RPL17|RPL15|RPL36A|RPL6|RPL18A|RPL7A|RPL4|RPS17|RPS20|RPL41|RPL7|RPL38|RPL14|RPS24|RPL32|RPL30|RPLP0|RPL24|RPS5|RPL10|RPL23A|RPS10|RPS4X|RPL35A|RPL26L1|UPF1|RPL3|RPL12|ETF1|RPS27|RPS28|RPS16|NCBP2|GSPT2|RPS8|GSPT1|RPL37|RPS4Y1|RPL27A|RPL39L|RPL37A|RPL21|RPL28|RPL36AL|RPL5|RPS18|FAU|RPL22L1|RPL13|RPLP2|RPS11|RPS25|RPS9|RPS21|RPL23|RPS19|RPS23|RPS15A|RPL3L|RPS2|RPS15|RPL39|RPSA|RPS12|RPL9|NCBP1|RPS6|RPS13|RPS26|RPL13A|RPL36|RPS3A|PABPC1|RPS27L|RPS7|RPL18|RPL26|RPS29|RPS3|RPL31|RPL10A|RPS27A|RPL22|RPLP1|RPL34|UBA52|EIF4G1|RPL11|RPS14|RPL19	94	0.6182	0.0789	0.884	1.968	0
	BIOCARTA_ATM_PATHWAY%MSIGDB_C2%BIOCARTA_ATM_PATHWAY	BIOCARTA_ATM_PATHWAY	MDM2|CHEK2|CHEK1|TP53|RELA|GADD45A|TP73|JUN|NFKB1|ABL1|RAD50|NFKBIA|RAD51|CDKN1A|NBN|BRCA1|RBBP8|ATM|MAPK8|MRE11A	20	-0.7178	0.0792	0.8062	-1.8256	0.0021
	VESICLE DOCKING%GOBP%GO:0048278	vesicle docking	STX12|VTI1B|EXOC2|BLOC1S6|RAB3D|RAB3B|RAB3C|UNC13B|STX3|STXBP1|CPLX2|SYTL2|RAB8B|SNPH|STX1A|STX2|KCNB1|VPS11|STX1B|RAB10|STX11|STX19|RAB8A|UNC13C|VAMP3|UNC13A|CAV2|STX10|VPS18|NSF|STX16|STX4|STX17|STX6|RABEPK|STX5|YKT6|CEP83|RAB15|TSNARE1|PLEK|USO1|RAB3A|STX8|EXOC8|STX7|STX16-NPEPL1|SNAP25	48	-0.5877	0.0822	0.901	-1.8043	0.0009
	CELLULAR RESPONSE TO NERVE GROWTH FACTOR STIMULUS%GOBP%GO:1990090	cellular response to nerve growth factor stimulus	NGF|WASF1|CIB1|NTRK3|RAP1A|KIDINS220|NTF4|MAPT|SH3GL2|STMN2|RAPGEF2|TMEM108|MAGI2|EHD1|RAPGEF1|ACAP2|NTF3|NTRK1|RAB35|BDNF|NTRK2|AKT1	22	-0.694	0.0831	0.8864	-1.8079	0.0017
	INSULIN RECEPTOR SIGNALING PATHWAY%GOBP%GO:0008286	insulin receptor signaling pathway	ATP6V1E1|PIK3R1|ATP6V1E2|ATP6V0A4|TCIRG1|PIK3CA|AP3S1|ATP6V1F|ATP6V1A|C2CD5|ATP6V1B2|ATP6V0E1|ATP6V0E2|ATP6V0B|ZNF106|RHOQ|IRS1|IDE|ATP6V1G1|INSR|ATP6V1G2|PHIP|IRS2|ATP6V1C2|ATP6V1C1|ATP6V0D2|INS|ATP6V0D1|ATP6V1B1|IGF2|SORBS1|BCAR1|PDK4|GRB2|APPL1|GSK3A|AKT2|AKT1|SHC1|FOXO6|FOXO3|IGF1R|ATP6AP1|GPLD1|FOXO1|BAIAP2|PTPN2|PIK3C2A|ATP6V1H|FER|ATP6V1D|FOXC2|SOS1|CAV2|FOXO4|ATP6V0A1|NAMPT|ATP6V0C|PDK2|PIK3R2|GAB1|ATP6V0A2|PIK3R3|IRS4|SOGA1|APC	66	-0.5561	0.0832	0.8782	-1.8102	0.0005
	IL-6-TYPE CYTOKINE RECEPTOR LIGAND INTERACTIONS%REACTOME DATABASE ID RELEASE 66%6788467	IL-6-type cytokine receptor ligand interactions	OSM|IL6ST|TYK2|JAK2|CNTFR|OSMR|CLCF1|IL31RA|IL11RA|LIF|JAK1|CNTF|LIFR|IL11|CTF1|CRLF1	16	-0.7416	0.0843	0.8996	-1.8046	0.0013
	POSITIVE REGULATION OF INTERFERON-GAMMA PRODUCTION%GOBP%GO:0032729	positive regulation of interferon-gamma production	SLAMF6|ZFPM1|KLRK1|SLC11A1|IL12A|IL6R|IL12B|CD14|FADD|PDE4D|CD276|TLR3|ZP3|IL23R|ISL1|TLR4|CEBPG|EBI3|HSPD1|IL23A|TLR7|IL12RB2|IL12RB1|LGALS9|TLR9|FAM49B|IL1B|PDE4B|RASGRP1|TXK|PTPN22|CD226|IL18|HLA-DPB1|IL1R1|IL18R1|TNFSF4|HLA-DPA1|FZD5|PYCARD	40	-0.612	0.0847	0.873	-1.8112	0.0013
	REGULATION OF INTERFERON-GAMMA PRODUCTION%GOBP%GO:0032649	regulation of interferon-gamma production	IL12A|IL6R|IL12B|IL23R|IL23A|INHBA|PRNP|HLA-DPB1|IL1R1|IL18R1|TNFSF4|FOXP3|HLA-DPA1|FZD5|ISG15|HAVCR2|PYCARD|SLAMF6|PGLYRP1|ZFPM1|LILRB1|KLRK1|RARA|SLC11A1|SCGB1A1|CCR7|CD14|INHA|XCL1|FADD|CD47|PDE4D|CD276|TLR3|ZP3|ISL1|TLR4|CD274|C10ORF54|CEBPG|EBI3|HSPD1|ZC3H12A|TLR7|SIRPA|HMGB1|IL12RB2|IL12RB1|LGALS9|TLR9|FAM49B|IL1B|PDE4B|RASGRP1|TXK|PDCD1LG2|PTPN22|AXL|CD226|C1QBP|IL18|GAS6	62	-0.5668	0.0875	0.8726	-1.8112	0.0005
	REGULATION OF ACTIN FILAMENT-BASED MOVEMENT%GOBP%GO:1903115	regulation of actin filament-based movement	STC1|ATP2A2|AKAP9|MYBPC3|DLG1|CTNNA3|SRI|NOS1AP|RANGRF|PDE4D|TNNC1|DSP|TRPM4|FGF13|BIN1|DSC2|CACNA1C|PLN|PDPN|DSG2|MYLK2|CAMK2D|HCN4|CAV1|GJA5|RNF207|JUP|FLNA|PDE4B|PKP2|RYR2|KCNE3|CAV3|ANK2|SCN5A	35	-0.6234	0.0875	0.933	-1.7937	0.0018
	AUTODEGRADATION OF THE E3 UBIQUITIN LIGASE COP1%REACTOME%R-HSA-349425.2	Autodegradation of the E3 ubiquitin ligase COP1	UBC|UBB|TP53|ATM|PSMB3|PSMB1|PSMB2|PSMC4|PSMC5|PSMC3|PSMB8|PSMC6|PSMB9|PSMA3|PSMA1|PSMA6|PSMA5|PSMA4|PSMB5|PSMB4|PSMB7|PSMB6|PSMA7|PSMD8|PSMD7|PSMD6|PSMD5|PSMD4|PSMD3|PSMD9|PSMC1|PSMC2|PSMD1|PSMD2|PSME2|PSMB11|PSMF1|PSME1|PSME3|PSME4|PSMB10|PSMA2|PSMD10|PSMD14|PSMD11|PSMD12|PSMD13|SHFM1|RPS27A|UBA52|RFWD2	51	-0.5814	0.0876	0.9208	-1.7976	0.0018
	RESPONSE TO NERVE GROWTH FACTOR%GOBP%GO:1990089	response to nerve growth factor	NGF|WASF1|CIB1|NTRK3|RAP1A|KIDINS220|NTF4|MAPT|SH3GL2|STMN2|RAPGEF2|TMEM108|MAGI2|EHD1|RAPGEF1|ACAP2|NTF3|NTRK1|RAB35|BDNF|NTRK2|AKT1	22	-0.694	0.088	0.9268	-1.7952	0.0008
	CYCLIN A:CDK2-ASSOCIATED EVENTS AT S PHASE ENTRY%REACTOME%R-HSA-69656.3	Cyclin A:Cdk2-associated events at S phase entry	UBC|UBB|CCNE1|CCNA2|CDK2|CCND1|SKP2|RB1|PTK6|CDK4|TFDP1|CCNA1|CDKN1B|E2F1|CDKN1A|CDC25A|CABLES1|FZR1|CDC25B|PSMB3|PSMB1|PSMB2|PSMC4|PSMC5|PSMC3|PSMB8|PSMC6|PSMB9|PSMA3|PSMA1|PSMA6|PSMA5|PSMA4|PSMB5|PSMB4|PSMB7|PSMB6|PSMA7|PSMD8|PSMD7|PSMD6|PSMD5|MYC|PSMD4|PSMD3|PSMD9|LIN9|PSMC1|LIN52|LIN37|LIN54|PSMC2|AKT2|PSMD1|AKT3|PSMD2|AKT1|PSME2|E2F5|RBBP4|PSMF1|E2F4|PSME1|TFDP2|PSME3|MAX|PSMB10|WEE1|PSMA2|CKS1B|PSMD10|CCNH|PSMD14|RBL2|CUL1|PSMD11|PSMD12|MNAT1|PSMD13|CDK7|SHFM1|SKP1|RPS27A|UBA52|CCNE2	85	-0.5356	0.0887	0.8632	-1.8127	0
	FAT-SOLUBLE VITAMIN METABOLIC PROCESS%GOBP%GO:0006775	fat-soluble vitamin metabolic process	RBP1|CYP26B1|RBP2|RLBP1|CYP27B1|VKORC1L1|RPE65|CUBN|CYP26C1|UBIAD1|CYP11A1|VKORC1|CYP26A1|PIAS4|VDR|BCO1|CBR1|CYP4F2|ALDH1A2|TTPA|CYP2R1|CYP1A1|FGF23|CYP4F12|CYP4F11|CYP3A4|LGMN|LRP2	28	0.7413	0.0888	0.9638	1.9381	0.0023
	PROTEIN TARGETING TO ER%GOBP%GO:0045047	protein targeting to ER	PMM1|RPL6|RPS17|RPL14|RPS24|RPL30|RPL24|RPLP0|RPL10|RPS5|RPS10|RPL23A|RPS4X|RPL3|SRP14|RPL12|RPS27|RPS28|RPS16|RPS8|CHMP4B|ZFAND2B|SRP54|SPCS2|RPL5|SPCS3|SPCS1|CHMP4A|SGTA|RPS9|RPL23|RPS19|SRP72|RPS15A|SRP9|RPS15|RPSA|RPL39|RPL9|SEC63|SRP68|SEC62|RPL13A|RPS3A|PMM2|ASNA1|RPS7|RPL26|RPS29|RPS3|RPL31|RPL10A|RPLP1|RPL11|RPL19|RPL8|RPL29|RPL35|RPL27|RPL17|RPL15|RPL36A|RPL7A|RPL18A|RPL4|RPS20|RPL7|RPL41|RPL38|RPL32|RPL35A|RPL37|RPS4Y1|RPL27A|RPL37A|RPL21|RPL28|RPS18|RPL13|RPLP2|RPS11|RPS25|SEC61A1|SEC61A2|RPS21|SEC61G|SEC61B|SRP19|RPS23|RPS2|RPS12|RPS6|RPS13|RPS26|RPL36|SGTB|RPL18|RPL22|RPS27A|RPL34|UBA52|RPS14	102	0.6059	0.0888	0.951	1.9459	0
	REGULATION OF MITOCHONDRIAL OUTER MEMBRANE PERMEABILIZATION INVOLVED IN APOPTOTIC SIGNALING PATHWAY%GOBP%GO:1901028	regulation of mitochondrial outer membrane permeabilization involved in apoptotic signaling pathway	BBC3|GSK3B|TP53|TFDP1|PMAIP1|TP73|TP63|TP53BP2|BCL2|BAX|E2F1|BID|MAPK8|YWHAZ|HIP1R|YWHAQ|PPP1R13B|YWHAE|TFDP2|BOK|TMEM102|TMEM14A|BAD|MUL1|ZNF205|SLC25A5|FZD9|NMT1|SFN|YWHAB|GSK3A|YWHAG|YWHAH|BAK1|SLC35F6|CASP8|MPV17L|ACAA2	38	-0.6179	0.0899	0.8588	-1.8144	0.0026
	ESTABLISHMENT OF PROTEIN LOCALIZATION TO ENDOPLASMIC RETICULUM%GOBP%GO:0072599	establishment of protein localization to endoplasmic reticulum	PMM1|RPL6|RPS17|RPL14|RPS24|RPL30|RPL24|RPLP0|RPL10|RPS5|RPS10|RPL23A|RPS4X|RPL3|SRP14|RPL12|RPS27|RPS28|RPS16|RPS8|CHMP4B|ZFAND2B|SRP54|SPCS2|RPL5|SPCS3|RAB3GAP1|SPCS1|RAB3GAP2|CHMP4A|SGTA|RPS9|RPL23|RPS19|SRP72|RPS15A|SRP9|RPS15|RPSA|RPL39|RPL9|SEC63|SRP68|SEC62|RPL13A|RPS3A|RYR2|PMM2|ASNA1|RPS7|RPL26|RPS29|RPS3|RPL31|RPL10A|RPLP1|RPL11|RPL19|RPL8|RPL29|RPL35|RPL27|RPL17|RPL15|RPL36A|RPL7A|RPL18A|RPL4|RPS20|RPL7|RPL41|RPL38|RPL32|RPL35A|RPL37|RPS4Y1|RPL27A|RPL37A|RPL21|RPL28|RPS18|RPL13|RPLP2|RPS11|RPS25|SEC61A1|SEC61A2|RPS21|SEC61G|SEC61B|SRP19|RPS23|RPS2|RPS12|RPS6|RPS13|RPS26|RPL36|RAB10|SGTB|RPL18|RPL22|RPS27A|RPL34|UBA52|RPS14	106	0.6017	0.0901	0.9456	1.9475	0
	CRANIAL NERVE DEVELOPMENT%GOBP%GO:0021545	cranial nerve development	NEUROG1|TIFAB|TMEM126A|TBX1|CHD7|POU4F1|CHRNB2|MAFB|PHOX2B|ISL1|PAX2|ERBB3|ATOH7|HOXA1|TFAP2A|SALL1|SIX4	17	0.821	0.0906	0.9632	1.9392	0.0004
	FORMATION OF A POOL OF FREE 40S SUBUNITS%REACTOME DATABASE ID RELEASE 66%72689	Formation of a pool of free 40S subunits	RPL6|EIF3B|RPS17|RPL14|RPS24|RPL30|RPLP0|RPL24|RPS5|RPL10|RPL23A|RPS10|RPS4X|RPL26L1|RPL3|RPL12|RPS27|RPS28|RPS16|RPS8|EIF3H|RPL5|EIF3I|EIF3C|EIF3E|RPS9|RPL23|RPS19|RPS15A|RPL3L|RPS15|RPL39|RPSA|RPL9|EIF3D|EIF3J|RPL13A|RPS3A|RPS7|RPL26|RPS29|RPS3|RPL31|RPL10A|RPLP1|EIF3M|RPL11|RPL19|RPL35|RPL29|RPL8|RPL27|RPL17|RPL15|RPL36A|RPL18A|RPL7A|RPL4|RPS20|RPL41|RPL7|RPL38|RPL32|RPL35A|RPL37|RPS4Y1|RPL27A|RPL39L|RPL37A|RPL21|RPL28|RPL36AL|RPS18|FAU|RPL22L1|RPL13|RPLP2|RPS11|RPS25|RPS21|EIF3F|EIF3G|EIF3L|RPS23|RPS2|RPS12|RPS6|RPS13|RPS26|RPL36|EIF3K|RPS27L|RPL18|EIF3A|RPS27A|RPL22|RPL34|UBA52|RPS14|EIF1AX	100	0.6095	0.0914	0.9344	1.9522	0.0003
	TP53 REGULATES TRANSCRIPTION OF GENES INVOLVED IN CYTOCHROME C RELEASE%REACTOME%R-HSA-6803204.1	TP53 Regulates Transcription of Genes Involved in Cytochrome C Release	BBC3|TP53AIP1|TP53|STEAP3|CREBBP|PMAIP1|TP73|TP53INP1|TP63|TP53BP2|ZNF420|BAX|BNIP3L|ATM|BID|TRIAP1|PRELID1|AIFM2|PPP1R13B	19	-0.7154	0.0919	0.9458	-1.7882	0.0025
	CILIUM MOVEMENT%GOBP%GO:0003341	cilium movement	SPAG17|GAS8|NPHP3-ACAD11|NPHP3|CCDC40|CCDC39|RSPH9|DNAAF1|PIH1D3|DYX1C1|RSPH4A|ROPN1L|DNAI1|CCDC114|TEKT5|TEKT4|DNAAF5|CCDC63|LRRC6|TEKT2|TEKT1|CFAP61|CCDC103|MAATS1|WDR78|DNAH3|WDR66|CCDC151|DNAH7|CFAP53|DNAH5|RFX3|DNAI2|OFD1|CABYR|CFAP54|ARMC4|ADCY10|SPA17|TEKT3	40	0.702	0.093	0.9452	1.948	0.0018
	SOMITOGENESIS%GOBP%GO:0001756	somitogenesis	LEF1|MESP2|LRP6|LFNG|HES3|FOXB1|CRB2|HES4|HES2|HES6|BHLHE40|DLL1|MESP1|HES1|COBL|HES5|ABI1|RIPPLY2|HES7|RIPPLY1|BHLHE41	21	0.7914	0.0935	0.9628	1.9395	0.0027
	DECTIN-1 MEDIATED NONCANONICAL NF-KB SIGNALING%REACTOME DATABASE ID RELEASE 66%5607761	Dectin-1 mediated noncanonical NF-kB signaling	UBC|UBB|CHUK|BTRC|PSMB3|PSMB1|PSMB2|PSMC4|PSMC5|PSMC3|PSMB8|PSMC6|PSMB9|PSMA3|PSMA1|PSMA6|PSMA5|PSMA4|PSMB5|PSMB4|PSMB7|PSMB6|PSMA7|PSMD8|PSMD7|PSMD6|PSMD5|PSMD4|PSMD3|PSMD9|PSMC1|PSMC2|PSMD1|PSMD2|NFKB2|PSME2|MAP3K14|PSMB11|UBA3|PSMF1|UBE2M|PSME1|PSME3|RELB|PSME4|FBXW11|PSMB10|PSMA2|PSMD10|PSMD14|CUL1|PSMD11|PSMD12|PSMD13|SHFM1|SKP1|RELA|RPS27A|UBA52	59	-0.5582	0.0976	0.9592	-1.7822	0.0009
	POSITIVE REGULATION OF PROTEIN INSERTION INTO MITOCHONDRIAL MEMBRANE INVOLVED IN APOPTOTIC SIGNALING PATHWAY%GOBP%GO:1900740	positive regulation of protein insertion into mitochondrial membrane involved in apoptotic signaling pathway	YWHAE|TFDP2|BBC3|BAD|TP53|NMT1|SFN|TFDP1|YWHAB|YWHAG|YWHAH|PMAIP1|TP73|TP63|CASP8|TP53BP2|BCL2|E2F1|BID|MAPK8|YWHAZ|YWHAQ|PPP1R13B	23	-0.6676	0.0986	0.9972	-1.7425	0.0043
	POSITIVE REGULATION OF BLOOD COAGULATION%GOBP%GO:0030194	positive regulation of blood coagulation	HRG|THBD|HPSE|DMTN|USF1|SERPINF2|ANO6|TLR4|F2R|PLG|PDPN|F2|F3|SERPINE1|PLEK|THBS1|APOH|F12|ENPP4	19	-0.6955	0.099	0.998	-1.741	0.0033
	POSITIVE REGULATION OF HEMOSTASIS%GOBP%GO:1900048	positive regulation of hemostasis	HRG|THBD|HPSE|DMTN|USF1|SERPINF2|ANO6|TLR4|F2R|PLG|PDPN|F2|F3|SERPINE1|PLEK|THBS1|APOH|F12|ENPP4	19	-0.6955	0.0992	0.9984	-1.7351	0.0029
	GABA SYNTHESIS, RELEASE, REUPTAKE AND DEGRADATION%REACTOME DATABASE ID RELEASE 66%888590	GABA synthesis, release, reuptake and degradation	ABAT|ALDH5A1|VAMP2|GAD2|SYT1|GAD1|SLC6A1|STX1A|HSPA8|SLC6A11|DNAJC5|SLC6A12|SLC6A13|RAB3A|CPLX1|SLC32A1|SNAP25|RIMS1	18	-0.705	0.0995	0.9972	-1.7429	0.0029
	IL23-MEDIATED SIGNALING EVENTS%PATHWAY INTERACTION DATABASE NCI-NATURE CURATED DATA%IL23-MEDIATED SIGNALING EVENTS	IL23-mediated signaling events	PIK3R1|PIK3CA|IL12B|SOCS3|IL23R|TNF|CXCL1|JAK2|IL23A|ITGA3|NFKB1|NFKBIA|IL12RB1|IL1B|CCL2|ALOX12B|MPO|IL19|CD4|NOS2|STAT4|RELA|TYK2|IL18|STAT1|STAT5A|IL18R1|STAT3	28	-0.6377	0.0995	0.9982	-1.7393	0.0009
	DARPP-32 EVENTS%REACTOME DATABASE ID RELEASE 66%180024	DARPP-32 events	CDK5|PPP3R1|PPP2CA|PDE4D|PDE4C|PPP3CC|PRKACA|PPP3CA|PPP2R1A|PPP1R1B|PDE4A|PRKAR2A|PPP2R1B|PRKAR2B|PPP2CB|PPP2R5D|PPP3CB|PRKAR1B|PPP1CA|PRKAR1A|PDE4B|PRKACB	22	-0.6617	0.0996	0.9984	-1.7358	0.0054
	ESTABLISHMENT OF SYNAPTIC VESICLE LOCALIZATION%GOBP%GO:0097480	establishment of synaptic vesicle localization	NLGN1|SYT1|BLOC1S6|SNAP29|AP3S1|PRRT2|UNC13B|STX3|SYNJ1|CPLX2|SNPH|SNAP47|STX1A|STX2|SYT13|CDK5|SYT10|SPG11|BLOC1S3|RIMS3|RIMS4|RIMS2|PCLO|SYT6|SYT9|AP3B1|DTNBP1|SYT17|PIP5K1C|TMEM230|SYT8|SYT5|AP3M1|AP3B2|RAB27A|AP3S2|AP3M2|SYT7|SNAPIN|KIF5C|KIF5A|SYT3|AP3D1|SYT2|SYT11|BLOC1S4|DNM1|SYT4|DNM2|OTOF|CPLX4|BLOC1S2|BLOC1S5|CPLX3|BLOC1S1|TOR1A|DNM3|VAMP2|STX1B|STX11|STX19|UNC13C|UNC13A|SEPT5|STX4|DNAJC5|RAB3A|CPLX1|SNAP23|RIMS1|SNAP25	71	-0.5288	0.0997	0.9984	-1.7368	0
	EXTRACELLULAR MATRIX DISASSEMBLY%GOBP%GO:0022617	extracellular matrix disassembly	LAMC1|SCUBE3|ADAMTS5|KLK7|ADAMTS4|ADAM10|CAPG|KLK4|NOXO1|TMPRSS6|HTRA1|CD44|MMP19|SCUBE1|A2M|GSN|TLL2|TLL1|FLOT1|ADAM8|ADAM15|WASH1|BMP1|BSG|CTSL|KLKB1|TPSAB1|SH3PXD2B|MMP13|LCP1|CTSS|KIF9|TIMP2|KLK2|MMP7|CTRB1|CTRB2|FURIN|MMP9|MMP2|MMP3|MMP1|MMP8|CTSK|CMA1|CTSV|PLG|MMP11|MMP10|TIMP1|MMP14|MMP15|MMP16|PRSS1|EXOC8	55	-0.553	0.1	0.9984	-1.7378	0
	SYNAPTIC VESICLE LOCALIZATION%GOBP%GO:0097479	synaptic vesicle localization	NLGN1|SYT1|BLOC1S6|SNAP29|AP3S1|PRRT2|UNC13B|STX3|SYNJ1|CPLX2|SNPH|SNAP47|STX1A|STX2|SYT13|CDK5|SYT10|SPG11|BLOC1S3|RIMS3|RIMS4|RIMS2|PCLO|SYT6|SYT9|AP3B1|DTNBP1|SYT17|PIP5K1C|TMEM230|SYT8|SYT5|AP3M1|AP3B2|RAB27A|AP3S2|AP3M2|SYT7|SNAPIN|KIF5C|KIF5A|SYT3|AP3D1|SYT2|SYT11|BLOC1S4|DNM1|SYT4|DNM2|OTOF|CPLX4|BLOC1S2|BLOC1S5|CPLX3|BLOC1S1|TOR1A|DNM3|SYNDIG1|VAMP2|STX1B|STX11|STX19|UNC13C|UNC13A|SEPT5|STX4|DNAJC5|RAB3A|CPLX1|SNAP23|RIMS1|SNAP25	72	-0.5269	0.1001	0.999	-1.7331	0
	PID_IL23_PATHWAY%MSIGDB_C2%PID_IL23_PATHWAY	PID_IL23_PATHWAY	PIK3R1|PIK3CA|IL12B|SOCS3|IL23R|TNF|CXCL1|JAK2|IL23A|ITGA3|NFKB1|NFKBIA|IL12RB1|IL1B|CCL2|ALOX12B|MPO|IL19|CD4|NOS2|STAT4|RELA|TYK2|STAT1|IL18|STAT5A|IL18R1|STAT3	28	-0.6377	0.1002	0.996	-1.7475	0.0017
	VESICLE DOCKING INVOLVED IN EXOCYTOSIS%GOBP%GO:0006904	vesicle docking involved in exocytosis	VTI1B|EXOC2|BLOC1S6|RAB3D|RAB3B|RAB3C|UNC13B|STXBP1|CPLX2|SYTL2|RAB8B|SNPH|KCNB1|VPS11|STX1B|RAB10|RAB8A|UNC13C|VAMP3|UNC13A|VPS18|RABEPK|YKT6|RAB15|PLEK|RAB3A|EXOC8|SNAP25	28	-0.6383	0.1002	0.9966	-1.7463	0.0013
	POSITIVE REGULATION OF WOUND HEALING%GOBP%GO:0090303	positive regulation of wound healing	DMTN|TLR4|PDPN|F3|VTN|THBS1|APOH|F12|ENPP4|HRG|THBD|HPSE|USF1|SERPINF2|ANXA1|ADRA2A|ANO6|INSL3|MTOR|HRAS|SMOC2|F2R|XBP1|PLG|RREB1|FOXC2|HBEGF|MYLK|F2|SOX15|CAPN3|SERPINE1|PRKCE|KANK1|ARFGEF1|PLEK	36	-0.6023	0.1002	0.9972	-1.7437	0.0013
	NONSENSE MEDIATED DECAY (NMD) ENHANCED BY THE EXON JUNCTION COMPLEX (EJC)%REACTOME%R-HSA-975957.1	Nonsense Mediated Decay (NMD) enhanced by the Exon Junction Complex (EJC)	RPL6|RPS17|RPL14|RPS24|RPL30|RPLP0|RPL24|RPS5|RPL10|RPL23A|RPS10|RPS4X|RPL26L1|RPL3|RPL12|RPS27|RPS28|UPF3A|RPS16|RPS8|RPL5|RPS9|RPL23|RPS19|RPS15A|RPL3L|RPS15|RPL39|RPSA|RPL9|UPF2|RPL13A|RPS3A|SMG7|SMG5|SMG6|RPS7|RPL26|RPS29|RPS3|RPL31|RPL10A|RPLP1|RPL11|RPL19|RPL35|RPL29|RPL8|RPL27|RPL17|RPL15|RPL36A|RPL18A|RPL7A|RPL4|RPS20|RPL41|RPL7|RPL38|RPL32|RPL35A|UPF1|ETF1|NCBP2|PPP2R2A|GSPT2|GSPT1|RPL37|RPS4Y1|SMG1|RPL27A|RPL39L|RPL37A|RPL21|RPL28|RPL36AL|RPS18|FAU|RPL22L1|RPL13|RPLP2|RPS11|RPS25|SMG8|SMG9|RPS21|PNRC2|RPS23|RPS2|RPS12|UPF3B|NCBP1|MAGOHB|CASC3|RPS6|RNPS1|RPS13|RPS26|RPL36|RBM8A|PABPC1|MAGOH|RPS27L|PPP2CA|EIF4A3|DCP1A|PPP2R1A|RPL18|RPS27A|RPL22|RPL34|UBA52|EIF4G1|RPS14	114	0.586	0.1002	0.9776	1.9268	0.0003
	SYNAPTIC VESICLE TRANSPORT%GOBP%GO:0048489	synaptic vesicle transport	NLGN1|SYT1|BLOC1S6|SNAP29|AP3S1|PRRT2|UNC13B|STX3|SYNJ1|CPLX2|SNPH|SNAP47|STX1A|STX2|SYT13|CDK5|SYT10|SPG11|BLOC1S3|RIMS3|RIMS4|RIMS2|PCLO|SYT6|SYT9|AP3B1|DTNBP1|SYT17|PIP5K1C|TMEM230|SYT8|SYT5|AP3M1|AP3B2|RAB27A|AP3S2|AP3M2|SYT7|SNAPIN|KIF5C|KIF5A|SYT3|AP3D1|SYT2|SYT11|BLOC1S4|DNM1|SYT4|DNM2|OTOF|CPLX4|BLOC1S2|BLOC1S5|CPLX3|BLOC1S1|TOR1A|DNM3|VAMP2|STX1B|STX11|STX19|UNC13C|UNC13A|SEPT5|STX4|DNAJC5|RAB3A|CPLX1|SNAP23|RIMS1|SNAP25	71	-0.5288	0.1003	0.9992	-1.7319	0
	REGULATION OF PROTEIN INSERTION INTO MITOCHONDRIAL MEMBRANE INVOLVED IN APOPTOTIC SIGNALING PATHWAY%GOBP%GO:1900739	regulation of protein insertion into mitochondrial membrane involved in apoptotic signaling pathway	YWHAE|TFDP2|BBC3|BAD|TP53|NMT1|SFN|TFDP1|YWHAB|YWHAG|YWHAH|PMAIP1|TP73|TP63|CASP8|TP53BP2|BCL2|E2F1|BID|MAPK8|YWHAZ|YWHAQ|PPP1R13B	23	-0.6676	0.1005	0.9942	-1.7527	0.0025
	CENTROSOME LOCALIZATION%GOBP%GO:0051642	centrosome localization	AKAP9|DLG1|IFT20|RANBP2|KIF5B|SUN2|ASUN|NDE1|BICD2|GPSM2|NDEL1|EZR|SYNE2|TBCCD1|NIN	15	-0.7367	0.1008	0.9958	-1.7483	0.0046
	REGULATION OF STAT CASCADE%GOBP%GO:1904892	regulation of STAT cascade	OSM|IFNW1|CD40|IFNA21|CD300A|HCLS1|IL12A|IFNK|KIT|HGS|IL6R|DOT1L|IL12B|ADIPOR1|STAP2|JAK3|SOCS3|VHL|PARP14|PTK6|IL6ST|IL23R|VEGFA|CSF1R|CCL5|PIBF1|JAK2|FGFR3|IL23A|ARL2BP|CLCF1|IGF1|HES1|GHR|HES5|EPO|TNFRSF18|FLT3|CTF1|CRLF1|CYP1B1|AGT|LEP|PTPRC|F2R|EGF|PRLR|F2|CRLF3|NOTCH1|PTK2B|MGAT5|IL7R|CRLF2|CAV1|PPP2CA|SOCS1|PTPRT|PTPN2|CNOT7|PPP2R1A|NF2|INPP5F|IL18|IL31RA|LIF|TNFRSF1A|ERBB4|CNTF|TSLP|TNFSF18|LEPROT|PARP9|NLK|IL4|LYN|PIGU|STAT3|BCL3	79	-0.5219	0.1011	0.9968	-1.7442	0.001
	REGULATION OF ENDOTHELIAL CELL APOPTOTIC PROCESS%GOBP%GO:2000351	regulation of endothelial cell apoptotic process	TNFAIP3|CD40|ANGPT1|TNF|ICAM1|GPER1|PAK4|TEK|THBS1|SCG2|PDPK1|RGCC|AKR1C3|SEMA5A|CCL2|PLCG1|MAPK7|ITGA4|GATA3|KRIT1|KDR|IL13|RAMP2|NDNF|ANO6|GATA2|PRKCI|IL10|PDCD4|TNIP2|SERPINE1|FGB|NFE2L2|IL11|IL4|GAS6	36	-0.6088	0.102	0.9936	-1.7543	0.0018
	NIK-->NONCANONICAL NF-KB SIGNALING%REACTOME%R-HSA-5676590.1	NIK-->noncanonical NF-kB signaling	UBC|UBB|CHUK|BTRC|PSMB3|PSMB1|PSMB2|PSMC4|PSMC5|PSMC3|PSMB8|PSMC6|PSMB9|PSMA3|PSMA1|PSMA6|PSMA5|PSMA4|PSMB5|PSMB4|PSMB7|PSMB6|PSMA7|PSMD8|PSMD7|PSMD6|PSMD5|PSMD4|PSMD3|PSMD9|PSMC1|PSMC2|PSMD1|PSMD2|NFKB2|PSME2|MAP3K14|PSMB11|UBA3|PSMF1|UBE2M|PSME1|PSME3|RELB|PSME4|FBXW11|PSMB10|PSMA2|PSMD10|PSMD14|CUL1|PSMD11|PSMD12|PSMD13|SHFM1|SKP1|RPS27A|UBA52	58	-0.5546	0.1021	0.9814	-1.7664	0.0005
	REGULATION OF INTERLEUKIN-8 SECRETION%GOBP%GO:2000482	regulation of interleukin-8 secretion	PTPN22|ANXA1|CD14|F2RL1|SSC5D|TMSB4X|F2R|FCN1|TLR2|C5AR2|HYAL2|TLR6|MAPKBP1|ANXA4|FFAR2|CD58|LGALS9|TLR1|PYCARD	19	-0.6984	0.1021	0.994	-1.7528	0.0034
	INTRINSIC APOPTOTIC SIGNALING PATHWAY IN RESPONSE TO DNA DAMAGE BY P53 CLASS MEDIATOR%GOBP%GO:0042771	intrinsic apoptotic signaling pathway in response to DNA damage by p53 class mediator	AEN|PHLDA3|MSH2|CDIP1|HIPK2|SNW1|BAG6|RPS27L|TP53|DYRK2|PML|DDIT4|SIRT1|BRCA2|TMEM109|TP73|USP28|IFI16|EP300|BCL3|PYCARD	21	-0.676	0.1023	0.9996	-1.7284	0.0078
	POSITIVE REGULATION OF COAGULATION%GOBP%GO:0050820	positive regulation of coagulation	HRG|THBD|HPSE|DMTN|USF1|SERPINF2|ANO6|TLR4|F2R|PLG|PDPN|F2|F3|SERPINE1|PLEK|THBS1|APOH|F12|ENPP4	19	-0.6955	0.1023	0.9958	-1.7485	0.0042
	REGULATION OF PRI-MIRNA TRANSCRIPTION BY RNA POLYMERASE II%GOBP%GO:1902893	regulation of pri-miRNA transcription by RNA polymerase II	TP53|LILRB4|SMAD3|TGFB2|TGFB1|SOX9|PPARA|DDX5|NFIB|BMP4|NFATC4|NFATC3|PPARD|KLF5|SPI1|GNL3|NGFR|RELA|TEAD1|SRF|JUN|FOS|APLN|HIF1A|SMARCA4|WT1|TERT|PDGFB|STAT3	29	-0.6252	0.1033	0.9996	-1.7287	0.0051
	REGULATION OF JAK-STAT CASCADE%GOBP%GO:0046425	regulation of JAK-STAT cascade	OSM|IFNW1|CD40|IFNA21|CD300A|HCLS1|IL12A|IFNK|KIT|HGS|IL6R|DOT1L|IL12B|ADIPOR1|STAP2|JAK3|SOCS3|VHL|PARP14|PTK6|IL6ST|IL23R|VEGFA|CSF1R|CCL5|PIBF1|JAK2|FGFR3|IL23A|ARL2BP|CLCF1|IGF1|HES1|GHR|HES5|EPO|TNFRSF18|FLT3|CTF1|CRLF1|CYP1B1|AGT|LEP|PTPRC|F2R|EGF|PRLR|F2|CRLF3|NOTCH1|PTK2B|CAV1|PPP2CA|SOCS1|PTPN2|CNOT7|PPP2R1A|NF2|INPP5F|IL18|IL31RA|LIF|TNFRSF1A|ERBB4|CNTF|TSLP|TNFSF18|LEPROT|PARP9|NLK|IL4|LYN|PIGU|STAT3|BCL3	75	-0.5312	0.1033	0.977	-1.7707	0
	RECEPTOR INTERNALIZATION%GOBP%GO:0031623	receptor internalization	CXCL8|RAB31|LILRB1|DNM1|DNM2|CACNG7|ADM|CACNG8|CACNG3|CACNG4|CD9|ITGB2|DRD3|CLTC|ITGB1|SYNJ1|DNM3|CACNG2|CEACAM1|RAB5A|ACKR3|TFRC|LDLRAP1|AP2M1|SCYL2|GTF2H2|RAMP1|CD36|PICALM|CAV1|SNCA|CALCRL|ARRB2|SNX1|CACNG5|GRB2|RAMP2|CAV3|NEDD4|CD81|SYK|LRP1|CXCR2|RAMP3|FCER1G|GRK4|ARRB1	47	-0.5746	0.1035	0.9954	-1.749	0.0019
	MICROTUBULE ORGANIZING CENTER LOCALIZATION%GOBP%GO:0061842	microtubule organizing center localization	AKAP9|DLG1|IFT20|RANBP2|KIF5B|SUN2|ASUN|NDE1|BICD2|GPSM2|NDEL1|EZR|SYNE2|TBCCD1|NIN	15	-0.7367	0.1036	0.9934	-1.7545	0.0049
	PID_P75_NTR_PATHWAY%MSIGDB_C2%PID_P75_NTR_PATHWAY	PID_P75_NTR_PATHWAY	ADAM17|PIK3R1|PIK3CA|TP53|CHUK|NTF3|BIRC3|E2F1|SQSTM1|MAPK8|PRKACB|RHOA|CYCS|YWHAE|MAGED1|PSEN1|NGF|RAC1|RTN4|BAD|SMPD2|MMP7|MAGEH1|XIAP|PRDM4|FURIN|NTF4|ARHGDIA|PSENEN|NCSTN|MMP3|RHOC|RIPK2|PRKCI|BCL2L11|APH1A|APH1B|IKBKB|MAPK10|PLG|NTRK1|SORT1|MYD88|ZNF274|BDNF|IKBKG|NDN|BEX1|LINGO1|MAG|MAPK9|RTN4R|APP|OMG|DIABLO|IRAK1|PRKCZ|CASP3|CASP9|TRAF6|CASP6|APAF1|AKT1|BIRC2|SHC1|NGFR|RHOB	67	-0.5421	0.1036	0.9806	-1.7671	0.0005
	NECROPTOTIC PROCESS%GOBP%GO:0070266	necroptotic process	RIPK1|TRPM7|CYLD|CD14|PPIF|FADD|TICAM1|PGAM5|DNM1L|TLR3|TICAM2|ITPK1|TNF|TLR4|IPMK|FAS|LY96|MLKL	18	-0.7125	0.1039	0.9848	-1.7635	0.0017
	ACTIVATION OF NF-KAPPAB IN B CELLS%REACTOME%R-HSA-1169091.1	Activation of NF-kappaB in B cells	UBC|UBB|REL|CHUK|BTRC|NFKB1|NFKBIA|IKBKB|IKBKG|PSMB3|PSMB1|PSMB2|PSMC4|PSMC5|PSMC3|PSMB8|PSMC6|PSMB9|PSMA3|PSMA1|PSMA6|PSMA5|PSMA4|PSMB5|PSMB4|PSMB7|PSMB6|PSMA7|PSMD8|PSMD7|PSMD6|PSMD5|PSMD4|PSMD3|PSMD9|PSMC1|PSMC2|NFKBIE|PSMD1|PSMD2|PSME2|PSMB11|PSMF1|PSME1|PSME3|PSME4|FBXW11|PSMB10|PSMA2|PSMD10|PSMD14|CUL1|PSMD11|PSMD12|PSMD13|SHFM1|SKP1|RELA|PRKCB|NFKBIB|MALT1|BCL10|MAP3K7|CARD11|RPS27A|UBA52	66	-0.535	0.1039	0.9996	-1.7261	0
	P75(NTR)-MEDIATED SIGNALING%PATHWAY INTERACTION DATABASE NCI-NATURE CURATED DATA%P75(NTR)-MEDIATED SIGNALING	p75(NTR)-mediated signaling	PIK3R1|ADAM17|PIK3CA|CHUK|TP53|NTF3|BIRC3|E2F1|SQSTM1|MAPK8|PRKACB|RHOA|YWHAE|CYCS|MAGED1|NGF|PSEN1|RAC1|RTN4|BAD|MMP7|SMPD2|MAGEH1|XIAP|FURIN|NTF4|PRDM4|ARHGDIA|PSENEN|MMP3|NCSTN|RHOC|RIPK2|PRKCI|BCL2L11|APH1A|APH1B|IKBKB|PLG|MAPK10|NTRK1|SORT1|MYD88|BDNF|ZNF274|IKBKG|NDN|BEX1|MAG|MAPK9|RTN4R|APP|OMG|DIABLO|IRAK1|PRKCZ|CASP3|CASP9|TRAF6|CASP6|APAF1|AKT1|BIRC2|SHC1|NGFR|RHOB	66	-0.5431	0.1041	0.9866	-1.7618	0.0005
	HALLMARK_TNFA_SIGNALING_VIA_NFKB%MSIGDB_C2%HALLMARK_TNFA_SIGNALING_VIA_NFKB	HALLMARK_TNFA_SIGNALING_VIA_NFKB	CCND1|MAP2K3|ZFP36|TNFAIP2|EGR2|CYR61|SMAD3|TNFAIP6|IL1A|ACKR3|ATF3|DDX58|LDLR|F3|BIRC3|GFPT2|NFKB1|DUSP1|PLK2|NFKBIA|SQSTM1|CDKN1A|IER5|SAT1|SDC4|TUBB2A|PLAU|BTG1|FOSL2|TSC22D1|JAG1|CCL2|TAP1|TNFSF9|G0S2|TIPARP|PTPRE|PLAUR|PTGS2|B4GALT1|SPHK1|CEBPB|CXCL6|KLF4|GADD45A|OLR1|PDLIM5|MCL1|DRAM1|HBEGF|RNF19B|CFLAR|SERPINE1|CXCL3|EDN1|ETS2|SOD2|IRF1|MAP3K8|EGR3|TRIB1|IER3|GCH1|CD69|TNFAIP3|NINJ1|YRDC|NR4A2|DUSP2|ZBTB10|NR4A1|MARCKS|TNFAIP8|SNN|CD83|SGK1|TNF|CXCL1|IFNGR2|ID2|TLR2|CXCL11|PNRC1|ZC3H12A|KYNU|ATP2B1|CXCL10|IFIT2|PHLDA1|NFKBIE|MXD1|GEM|IL1B|GADD45B|PDE4B|CSF1|PTX3|PER1|FUT4|BCL6|BMP2|GPR183|KLF6|BIRC2|SPSB1|PHLDA2|TRIP10|FJX1|KLF9|LAMB3|SERPINB8|SIK1|RELA|KLF2|DNAJB4|NFIL3|JUN|IER2|FOS|RHOB|TNIP2|LITAF|IL18|PANX1|B4GALT5|LIF|STAT5A|NAMPT|NR4A3|EIF1|TNFRSF9|NFE2L2|DUSP5|DUSP4|SLC16A6|ICOSLG|SLC2A6|CEBPD|RCAN1|REL|CD80|TANK|TNC|NFAT5|IL12B|DENND5A|CCNL1|SOCS3|PTGER4|KDM6B|MSC|IL6ST|PFKFB3|ABCA1|VEGFA|FOSL1|TNIP1|CCL5|CXCL2|CD44|KLF10|MAFF|BTG3|IL23A|BHLHE40|BTG2|CLCF1|IFIH1|IRS2|JUNB|HES1|TGIF1|ICAM1|EFNA1|SLC2A3|FOSB|PMEPA1|PPP1R15A|TRAF1|EGR1|INHBA|RIPK2|EHD1|IL7R|MYC|NFKB2|RELB|F2RL1|PLEK|BCL3	190	-0.469	0.1046	0.9796	-1.768	0
	BIOCARTA_CELLCYCLE_PATHWAY%MSIGDB_C2%BIOCARTA_CELLCYCLE_PATHWAY	BIOCARTA_CELLCYCLE_PATHWAY	CDK1|CCNE1|CDKN2A|CCNH|CDK2|CCND1|CDK7|RB1|CDK4|TFDP1|CDKN2B|CCNA1|CDKN1B|CDKN2C|E2F1|CCND3|CDK6|CDKN2D|CDKN1A|RBL1|CCNB1|CCND2|CDC25A	23	-0.6753	0.1047	0.9758	-1.7714	0.0026
	POSITIVE REGULATION OF BLOOD CIRCULATION%GOBP%GO:1903524	positive regulation of blood circulation	EDN2|AVPR1A|ATP2A2|AVPR1B|OXTR|NKX2-5|ADM|SMTNL1|AVPR2|NOS1AP|ADRA1B|ADRA1A|PDE4D|TBXA2R|ADRB1|TRPM4|TGFB2|CAV1|RNF207|NPPA|SCN3B|RYR2|F2RL1|GSK3A|F2R|APLN|KCNQ1|OR51E2|EDN1|FGB|CHGA|RGS2|HRC|TPM1|APELA|EDN3	36	-0.6067	0.1048	0.9928	-1.7551	0.0009
	BIOCARTA_TID_PATHWAY%MSIGDB_C2%BIOCARTA_TID_PATHWAY	BIOCARTA_TID_PATHWAY	RB1|TP53|RELA|TNF|IFNGR2|DNAJA3|IKBKB|TNFRSF1B|JAK2|TAX1BP3|IFNGR1|USH1C|NFKB1|WT1|LIN7A|HSPA1A|TNFRSF1A|NFKBIA	18	-0.7128	0.1052	0.9888	-1.7593	0.0029
	BIOCARTA_ARF_PATHWAY%MSIGDB_C2%BIOCARTA_ARF_PATHWAY	BIOCARTA_ARF_PATHWAY	PIK3R1|MDM2|CDKN2A|RAC1|PIK3CA|RB1|TP53|MYC|PIK3CG|TBX2|POLR1A|POLR1D|ABL1|POLR1C|E2F1|POLR1B|TWIST1	17	-0.7193	0.1055	0.9922	-1.7561	0.0008
	REGULATION OF ENDOCRINE PROCESS%GOBP%GO:0044060	regulation of endocrine process	INHA|IL1B|GDF9|HCAR2|CRHR1|C1QTNF3|GALR1|UCN|INHBB|AGTR1|F2RL1|CRH|INHBA|POMC|GHRL|AGT|NKX3-1|RAB11FIP1|F2R|RAB11FIP3|RAB11FIP5|C1QTNF1|GAL|CRHBP|OR51E2	25	-0.6601	0.1063	0.972	-1.774	0.0038
	NEGATIVE REGULATION OF INTERFERON-GAMMA PRODUCTION%GOBP%GO:0032689	negative regulation of interferon-gamma production	PDCD1LG2|PGLYRP1|LILRB1|AXL|RARA|SCGB1A1|C1QBP|INHA|XCL1|INHBA|TLR4|CD274|C10ORF54|PRNP|ZC3H12A|HMGB1|TNFSF4|LGALS9|FOXP3|HAVCR2|GAS6	21	-0.6866	0.1069	0.9756	-1.7717	0.0021
	REGULATION OF POTASSIUM ION TRANSMEMBRANE TRANSPORTER ACTIVITY%GOBP%GO:1901016	regulation of potassium ion transmembrane transporter activity	AKAP9|DLG1|NOS1AP|AKAP6|CAV1|STK39|SUMO1|RNF207|NETO1|LRRC26|ATP1B1|CAB39|LRRC38|LRRC55|YWHAE|NPPA|WWP2|VAMP2|ATP1B3|ATP1B2|ANK3|CACNA1D|ACTN2|GALR2|KCNRG|KCNE3|NEDD4L|KCNS1|FHL1|KCNE4|CAV3|ALG10B|CASQ2|KCNS2|ANK2|KCNG1|KCNE1|KCNAB1|KCNE5|NEDD4|KCNE2|GAL	42	-0.5833	0.1075	0.9922	-1.7562	0.0018
	POSITIVE REGULATION OF AXONOGENESIS%GOBP%GO:0050772	positive regulation of axonogenesis	PLXND1|PLXNA1|GOLGA4|SEMA4D|PLXNA2|ROBO1|RUFY3|PLXNA3|PLXNA4|POU4F2|PLXNB3|PLXNC1|ZFYVE27|CDKL5|VEGFA|PLXNB2|LIMK1|PLXNB1|MAP6|MAP3K13|NTN1|MEGF8|SLITRK1|RHOA|SEMA5A|NGF|SLIT2|MAPT|ARHGDIA|ROBO2|NGFR|BDNF|TUBB2B|L1CAM|NRP1|TWF2|NTRK2|ISLR2|DSCAM|SEMA7A|AMIGO1|MACF1|SHTN1	43	-0.5749	0.1078	0.9998	-1.7221	0.003
	INSULIN RECEPTOR RECYCLING%REACTOME DATABASE ID RELEASE 66%77387	Insulin receptor recycling	ATP6V1E1|ATP6V1E2|ATP6V0A4|TCIRG1|ATP6V1F|ATP6V1A|ATP6V1B2|ATP6V0E1|ATP6V0E2|ATP6V0B|ATP6V1G1|INSR|ATP6V1G2|ATP6V1C2|ATP6V1C1|ATP6V0D2|INS|ATP6V0D1|ATP6V1B1|ATP6AP1|ATP6V1H|ATP6V1D|ATP6V0A1|ATP6V0C|ATP6V0A2	25	-0.6458	0.1089	0.9998	-1.7202	0.0047
	DEFECTIVE CFTR CAUSES CYSTIC FIBROSIS%REACTOME DATABASE ID RELEASE 66%5678895	Defective CFTR causes cystic fibrosis	UBC|UBB|VCP|PSMB3|PSMB1|PSMB2|PSMC4|PSMC5|PSMC3|ERLIN2|PSMB8|PSMC6|PSMB9|PSMA3|PSMA1|PSMA6|PSMA5|ERLIN1|PSMA4|PSMB5|PSMB4|PSMB7|SEL1L|PSMB6|PSMA7|DERL1|PSMD8|PSMD7|DERL2|PSMD6|PSMD5|DERL3|PSMD4|PSMD3|PSMD9|ERLEC1|PSMC1|PSMC2|PSMD1|PSMD2|RNF5|PSME2|PSMB11|CFTR|PSMF1|OS9|PSME1|RNF185|PSME3|PSME4|PSMB10|PSMA2|PSMD10|PSMD14|PSMD11|PSMD12|PSMD13|SHFM1|RPS27A|UBA52	60	-0.5385	0.1107	0.9998	-1.7177	0.0023
	VESICLE-MEDIATED TRANSPORT IN SYNAPSE%GOBP%GO:0099003	vesicle-mediated transport in synapse	NLGN1|SYT1|BLOC1S6|SNAP29|AP3S1|PRRT2|UNC13B|STX3|SYNJ1|CPLX2|SNPH|SNAP47|STX1A|STX2|PACSIN1|SYT13|CANX|CDK5|FCHO2|SYT10|NLGN2|SPG11|STON2|BLOC1S3|KIAA1109|RIMS3|DNAJC6|RIMS4|NLGN4X|RIMS2|GAK|PCLO|AMPH|SYT6|EEA1|SYT9|NLGN4Y|AP3B1|OPHN1|DTNBP1|NLGN3|SYT17|PIP5K1C|TMEM230|SYT8|SYT5|AP3M1|AP3B2|RAB27A|AP3S2|AP3M2|SYT7|SNAPIN|KIF5C|KIF5A|SYT3|AP3D1|SYT2|SYT11|BLOC1S4|DNM1|SYT4|DNM2|OTOF|CPLX4|BLOC1S2|BLOC1S5|CPLX3|BLOC1S1|TOR1A|DNM3|SNCA|VAMP2|STX1B|STX11|STX19|UNC13C|UNC13A|SEPT5|STX4|DNAJC5|RAB3A|CPLX1|SNAP23|RIMS1|SNAP25	86	-0.5064	0.1107	1	-1.7115	0.001
	POSITIVE REGULATION OF RESPONSE TO WOUNDING%GOBP%GO:1903036	positive regulation of response to wounding	DMTN|TLR4|PDPN|F3|SCARF1|VTN|THBS1|APOH|F12|ENPP4|HRG|THBD|HPSE|USF1|SERPINF2|ANXA1|ADRA2A|ANO6|INSL3|MTOR|HRAS|SMOC2|F2R|XBP1|PLG|RREB1|FOXC2|HBEGF|MYLK|F2|SOX15|CAPN3|SERPINE1|PRKCE|KANK1|ARFGEF1|CNTF|PLEK	38	-0.5811	0.111	0.9998	-1.7165	0.0036
	REGULATION OF CARDIAC MUSCLE CELL CONTRACTION%GOBP%GO:0086004	regulation of cardiac muscle cell contraction	STC1|ATP2A2|AKAP9|DLG1|CTNNA3|SRI|NOS1AP|RANGRF|PDE4D|DSP|TRPM4|FGF13|BIN1|DSC2|CACNA1C|PLN|DSG2|CAMK2D|HCN4|CAV1|GJA5|RNF207|JUP|FLNA|PDE4B|PKP2|RYR2|KCNE3|CAV3|ANK2|SCN5A	31	-0.6133	0.1112	1	-1.7121	0.0022
	NEGATIVE REGULATION OF POTASSIUM ION TRANSMEMBRANE TRANSPORTER ACTIVITY%GOBP%GO:1901017	negative regulation of potassium ion transmembrane transporter activity	ANK3|ACTN2|KCNRG|KCNE3|NEDD4L|KCNE4|CAV3|CASQ2|KCNE1|KCNAB1|KCNE5|KCNE2|CAV1|STK39|SUMO1|CAB39	16	-0.7139	0.1116	1	-1.7097	0.0059
	NEGATIVE REGULATION OF POTASSIUM ION TRANSMEMBRANE TRANSPORT%GOBP%GO:1901380	negative regulation of potassium ion transmembrane transport	KCNH2|ANK3|ACTN2|KCNRG|KCNE3|NEDD4L|KCNE4|CAV3|CASQ2|BIN1|KCNE1|KCNAB1|KCNE5|KCNE2|CAV1|STK39|SUMO1|CAB39	18	-0.6949	0.1118	1	-1.7148	0.0069
	TRANSFERRIN ENDOCYTOSIS AND RECYCLING%REACTOME%R-HSA-917977.1	Transferrin endocytosis and recycling	ATP6V1E1|ATP6V1E2|ATP6V0A4|TCIRG1|ATP6V1F|ATP6V1A|STEAP3|ATP6V1B2|ATP6V0E1|ATP6V0E2|ATP6V0B|TFRC|ATP6V1G1|ATP6V1G2|ATP6V1C2|ATP6V1C1|ATP6V0D2|ATP6V0D1|STEAP2|ATP6V1B1|TF|HFE|TFR2|MCOLN1|ATP6AP1|ATP6V1H|ATP6V1D|ATP6V0A1|ATP6V0C|ATP6V0A2	30	-0.6191	0.1125	1	-1.7122	0.003
	SMOOTH MUSCLE CONTRACTION%REACTOME%R-HSA-445355.2	Smooth Muscle Contraction	PAK2|TLN1|VCL|MYL12A|PAK1|SORBS1|PXN|MYL6|MYL9|MYH11|MYL12B|MYL6B|ANXA1|ACTA2|ANXA2|ITGB5|LMOD1|MYLPF|TPM2|TPM3|TPM4|ACTG2|CAV3|ANXA6|DYSF|SORBS3|MYL7|MYL5|MYLK|CALD1|MYL10|TRIM72|ITGA1|TPM1	34	-0.5972	0.1126	1	-1.7051	0.0043
	REGULATION OF PROTEIN LOCALIZATION TO CELL SURFACE%GOBP%GO:2000008	regulation of protein localization to cell surface	GBF1|CTNNB1|HSP90AB1|RAB11B|GOPC|COMMD1|RANGRF|MAP1A|TOR1A|LEPROTL1|GPM6B|STX3|TM9SF4|TNF|SNX33|KCNAB2|TAX1BP3|PICALM|HFE|ACTN2|NEDD4L|CAV3|GPD1L|EGF|RAB11FIP5|BDNF|STX4|LEPROT	28	-0.6255	0.1132	1	-1.7067	0.0046
	REGULATION OF MEMBRANE REPOLARIZATION%GOBP%GO:0060306	regulation of membrane repolarization	AKAP9|DLG1|NOS1AP|SCN1B|AKAP6|KCNJ2|CAV1|KCNA5|CACNB3|RNF207|SCN4B|CACNA2D1|FLNA|YWHAE|NPPA|KCNH2|SNTA1|CACNA1D|KCNE3|NEDD4L|KCNE4|CAV3|CASQ2|ANK2|KCNE1|KCNE5|KCNE2|SCN5A|KCNQ1	29	-0.6183	0.1133	1	-1.7127	0.003
	REGULATION OF THE FORCE OF HEART CONTRACTION%GOBP%GO:0002026	regulation of the force of heart contraction	EDN2|RYR2|NOS1|MYL3|PLN|MYH7|PEBP1|MYL4|ATP2B4|CSRP3|CAMK2D|SLC8A1|GLRX3|SLC9A1|MYH6|CHGA	16	-0.7082	0.1137	1	-1.7053	0.0046
	NONSENSE-MEDIATED DECAY (NMD)%REACTOME DATABASE ID RELEASE 66%927802	Nonsense-Mediated Decay (NMD)	RPL6|RPS17|RPL14|RPS24|RPL30|RPLP0|RPL24|RPS5|RPL10|RPL23A|RPS10|RPS4X|RPL26L1|RPL3|RPL12|RPS27|RPS28|UPF3A|RPS16|RPS8|RPL5|RPS9|RPL23|RPS19|RPS15A|RPL3L|RPS15|RPL39|RPSA|RPL9|UPF2|RPL13A|RPS3A|SMG7|SMG5|SMG6|RPS7|RPL26|RPS29|RPS3|RPL31|RPL10A|RPLP1|RPL11|RPL19|RPL35|RPL29|RPL8|RPL27|RPL17|RPL15|RPL36A|RPL18A|RPL7A|RPL4|RPS20|RPL41|RPL7|RPL38|RPL32|RPL35A|UPF1|ETF1|NCBP2|PPP2R2A|GSPT2|GSPT1|RPL37|RPS4Y1|SMG1|RPL27A|RPL39L|RPL37A|RPL21|RPL28|RPL36AL|RPS18|FAU|RPL22L1|RPL13|RPLP2|RPS11|RPS25|SMG8|SMG9|RPS21|PNRC2|RPS23|RPS2|RPS12|UPF3B|NCBP1|MAGOHB|CASC3|RPS6|RNPS1|RPS13|RPS26|RPL36|RBM8A|PABPC1|MAGOH|RPS27L|PPP2CA|EIF4A3|DCP1A|PPP2R1A|RPL18|RPS27A|RPL22|RPL34|UBA52|EIF4G1|RPS14	114	0.586	0.1138	0.9884	1.9142	0
	INTERACTION BETWEEN L1 AND ANKYRINS%REACTOME DATABASE ID RELEASE 66%445095	Interaction between L1 and Ankyrins	NRCAM|SCN1A|SPTBN5|SCN1B|SCN4B|ANK3|SCN3B|ANK2|SCN9A|SCN3A|SPTB|SPTBN2|SCN5A|SCN2A|SPTBN1|SCN2B|SCN11A|SCN4A|L1CAM|SPTAN1|NFASC|KCNQ2|SCN7A|SCN8A|ANK1|SPTBN4|KCNQ3	27	-0.6257	0.1145	1	-1.7068	0.0026
	ABC TRANSPORTER DISORDERS%REACTOME DATABASE ID RELEASE 66%5619084	ABC transporter disorders	UBC|UBB|ABCC8|VCP|KCNJ11|PSMB3|PSMB1|PSMB2|PSMC4|PSMC5|PSMC3|ERLIN2|PSMB8|PSMC6|PSMB9|PSMA3|PSMA1|PSMA6|PSMA5|ERLIN1|PSMA4|PSMB5|PSMB4|PSMB7|SEL1L|PSMB6|PSMA7|DERL1|PSMD8|PSMD7|DERL2|PSMD6|PSMD5|DERL3|PSMD4|PSMD3|PSMD9|ERLEC1|PSMC1|PSMC2|PSMD1|PSMD2|RNF5|PSME2|PSMB11|CFTR|PSMF1|OS9|PSME1|RNF185|PSME3|PSME4|PSMB10|PSMA2|PSMD10|PSMD14|PSMD11|PSMD12|PSMD13|SHFM1|RPS27A|UBA52	62	-0.5296	0.1177	1	-1.6997	0.0019
	GAMMA-AMINOBUTYRIC ACID SIGNALING PATHWAY%GOBP%GO:0007214	gamma-aminobutyric acid signaling pathway	GABRA3|GABBR2|GABRA6|GABRG2|GABRB2|GABRG1|GABRB3|GABRG3|GABRB1|GABRA2|GPR156|GABRR1|GABRA1|GABRA4|GABRR3|GNAI2|GABRA5|GABRE|GABBR1	19	-0.6782	0.1182	1	-1.7002	0.0057
	INFLUENZA VIRAL RNA TRANSCRIPTION AND REPLICATION%REACTOME%R-HSA-168273.3	Influenza Viral RNA Transcription and Replication	RPL6|RPS17|RPL14|RPS24|RPL30|RPLP0|RPL24|RPS5|RPL10|RANBP2|RPL23A|RPS10|RPS4X|RPL26L1|RPL3|RPL12|RPS27|RPS28|RPS16|RPS8|GTF2F1|GTF2F2|RPL5|RPS9|RPL23|RPS19|RPS15A|RPL3L|RPS15|RPL39|RPSA|RPL9|GRSF1|POLR2D|RPL13A|RPS3A|RPS7|RPL26|RPS29|RPS3|RPL31|RPL10A|RPLP1|RPL11|RPL19|RPL35|RPL29|RPL8|RPL27|RPL17|RPL15|RPL36A|RPL18A|RPL7A|RPL4|RPS20|RPL41|RPL7|RPL38|RPL32|NUP54|NUP50|NUP37|RAE1|NUP210|NUP214|RPL35A|NUP85|NUP155|NUP88|NUP133|NUP153|TPR|NUP35|NDC1|NUP188|NUP93|NUP160|NUP43|NUP107|AAAS|NUPL2|NUP205|NUP62|RPL37|RPS4Y1|RPL27A|POLR2H|RPL39L|POLR2L|RPL37A|POLR2E|RPL21|POLR2F|RPL28|RPL36AL|RPS18|FAU|RPL22L1|POLR2K|RPL13|RPLP2|DNAJC3|RPS11|RPS25|POLR2J|POLR2I|POLR2C|POLR2B|POLR2G|RPS21|POM121|RPS23|RPS2|RPS12|RPS6|RPS13|RPS26|RPL36|RPS27L|POLR2A|HSP90AA1|RPL18|RPS27A|RPL22|RPL34|UBA52|RPS14|IPO5	129	0.5719	0.1207	0.9938	1.9069	0
	REGULATION OF EXTRINSIC APOPTOTIC SIGNALING PATHWAY VIA DEATH DOMAIN RECEPTORS%GOBP%GO:1902041	regulation of extrinsic apoptotic signaling pathway via death domain receptors	TNFAIP3|TNFRSF10A|RIPK1|FADD|ARHGEF2|HMOX1|TRAF2|NOS3|TMBIM1|FAS|RFFL|PMAIP1|SFRP1|PARK7|ATF3|LGALS3|RNF34|TMC8|TIMP3|SP100|TNFSF10|BMP5|BCL2L1|ICAM1|PTEN|FAIM2|BRCA1|FEM1B|PEA15|THBS1|MADD|GPX1|SCRT2|TRADD|CASP8|CFLAR|SERPINE1|STX4|FGB|TNFRSF10B	40	-0.5709	0.1214	1	-1.6961	0.0049
	SOMITE DEVELOPMENT%GOBP%GO:0061053	somite development	SMO|LFNG|FOXB1|CRB2|PPP2R3A|MEOX1|LOXL3|MEOX2|SHH|BHLHE40|HES1|MTHFD1|COBL|HES5|RIPPLY2|HES7|RIPPLY1|IHH|LEF1|MESP2|LRP6|HES3|HES4|HES2|HES6|DLL1|MESP1|SOX11|SIX4|ABI1|SFRP2|BHLHE41|PTCH1	33	0.7136	0.1235	0.9954	1.9026	0.0026
	PROTEASOMAL UBIQUITIN-INDEPENDENT PROTEIN CATABOLIC PROCESS%GOBP%GO:0010499	proteasomal ubiquitin-independent protein catabolic process	PSME4|PSMB9|PSMB10|PSMA2|PSMA3|PSMA1|PSMA6|PSMA5|PSMA4|PSMB5|PSMB4|KEAP1|PSMB7|PSMB6|ENC1|PSMA7|PSMB3|NFE2L2|PSMB1|PSMB2|PSMB11|PSMB8	22	-0.6463	0.1259	1	-1.686	0.0067
	P53 PATHWAY FEEDBACK LOOPS 2%PANTHER PATHWAY%P04398	p53 pathway feedback loops 2	NRAS|PIK3R1|MAPK12|CCNA2|CCNE1|MAPK13|MAPK14|CTNNB1|SIAH1|PIK3CA|PIK3CD|CDK2|MAPK11|PIK3C2G|RB1|PIK3C2B|TP53|PIK3CB|ATR|TP73|MYC|TP63|CCNA1|PPP2CB|PTEN|CDKN1A|AKT2|ATM|AKT3|AKT1|PDPK1|PPP2CA|PIK3C2A|HRAS|PIK3CG|RBL1|PIK3R2|PIK3R5|PIK3R3|PIK3C3|KRAS|CCNG1|TPTE	43	-0.5577	0.1267	1	-1.6863	0.0027
	HH MUTANTS ABROGATE LIGAND SECRETION%REACTOME%R-HSA-5387390.3	Hh mutants abrogate ligand secretion	UBC|UBB|SHH|SYVN1|DHH|IHH|VCP|PSMB3|PSMB1|PSMB2|PSMC4|PSMC5|PSMC3|PSMB8|PSMC6|PSMB9|PSMA3|PSMA1|PSMA6|PSMA5|PSMA4|PSMB5|PSMB4|PSMB7|SEL1L|PSMB6|PSMA7|PSMD8|PSMD7|DERL2|PSMD6|PSMD5|PSMD4|PSMD3|PSMD9|ERLEC1|PSMC1|PSMC2|PSMD1|PSMD2|PSME2|PSMB11|PSMF1|OS9|PSME1|PSME3|PSME4|PSMB10|PSMA2|PSMD10|PSMD14|PSMD11|PSMD12|PSMD13|SHFM1|RPS27A|UBA52	57	-0.5317	0.1272	1	-1.6913	0.0014
	REGULATION OF MEMBRANE DEPOLARIZATION%GOBP%GO:0003254	regulation of membrane depolarization	ABCD1|RANGRF|SRC|TRPM4|SMAD7|PTPN3|DCN|LRRK2|IFI6|BCL2|SLMAP|CAMK2D|MLLT11|SCN1B|HCN4|GJA5|ANK3|SCN3B|KDR|FZD9|NEDD4L|FHL1|CAV3|GPD1L|SCN5A|SCN2B	26	-0.6228	0.1277	1	-1.6891	0.0055
	ASSOCIATION OF TRIC CCT WITH TARGET PROTEINS DURING BIOSYNTHESIS%REACTOME%R-HSA-390471.1	Association of TriC CCT with target proteins during biosynthesis	CCNE1|TP53|USP11|CCT8|CCT4|CCT6A|DCAF7|NOP56|WRAP53|FBXL5|FKBP9|XRN2|FBXL3|ARFGEF2|FBXW9|HDAC3|TCP1|SPHK1|FBXW4|FBXO6|FBXW2|CCT6B|FBXW5|SKIV2L|FBXW10|FBXO4|GBA|AP3M1|CCT7|CCT3|CCT5|CCT2|KIF13A|GAPDHS|FBXW7|LONP2|STAT3|CCNE2	38	-0.5776	0.1277	1	-1.6866	0.0043
	DETECTION OF CHEMICAL STIMULUS%GOBP%GO:0009593	detection of chemical stimulus	SYT1|TGFB3|SCARB1|UGT2A1|KCNMB2|KCNMB3|KCNMB4|KCNMB1|STIM1|LPO|TAS2R20|GNAT3|PKD2L1|CST2|TAS2R46|SSC5D|TAS2R42|KCNIP2|AZGP1|TAS2R43|TAS2R7|TLR6|TAS2R9|LBP|TAS2R8|TAS2R30|TLR1|TAS2R31|CYB5R4|CA6|C4B_2|TAS2R10|C4B|TAS2R13|TAS2R50|TAS2R19|TAS2R14|GCK|TAS1R3|NKX6-1|TAS2R1|TAS2R4|RTP5|RTP1|TAS2R5|PKD1L3|NOD2|TLR4|TAS2R3|LY96|PIGR|TLR2|ABCG1|RYR2|CASQ2	55	-0.5361	0.128	1	-1.6897	0.0005
	HH MUTANTS THAT DON'T UNDERGO AUTOCATALYTIC PROCESSING ARE DEGRADED BY ERAD%REACTOME%R-HSA-5362768.1	Hh mutants that don't undergo autocatalytic processing are degraded by ERAD	UBC|UBB|SHH|SYVN1|VCP|PSMB3|PSMB1|PSMB2|PSMC4|PSMC5|PSMC3|PSMB8|PSMC6|PSMB9|PSMA3|PSMA1|PSMA6|PSMA5|PSMA4|PSMB5|PSMB4|PSMB7|SEL1L|PSMB6|PSMA7|PSMD8|PSMD7|DERL2|PSMD6|PSMD5|PSMD4|PSMD3|PSMD9|ERLEC1|PSMC1|PSMC2|PSMD1|PSMD2|PSME2|PSMB11|PSMF1|OS9|PSME1|PSME3|PSME4|PSMB10|PSMA2|PSMD10|PSMD14|PSMD11|PSMD12|PSMD13|SHFM1|RPS27A|UBA52	55	-0.5419	0.129	1	-1.6866	0.0019
	BIOCARTA_IGF1MTOR_PATHWAY%MSIGDB_C2%BIOCARTA_IGF1MTOR_PATHWAY	BIOCARTA_IGF1MTOR_PATHWAY	PIK3R1|GSK3B|PIK3CA|IGF1R|PPP2CA|MTOR|EIF2B5|IGF1|EIF2S2|INPPL1|EIF2S3|PTEN|EIF4E|PDK2|EIF2S1|RPS6|RPS6KB1|EIF4EBP1|AKT1|PDPK1	20	-0.6629	0.1299	1	-1.6869	0.0067
	ASSEMBLY OF COLLAGEN FIBRILS AND OTHER MULTIMERIC STRUCTURES%REACTOME DATABASE ID RELEASE 66%2022090	Assembly of collagen fibrils and other multimeric structures	ITGB4|COL6A6|CTSB|LAMC2|LAMA3|LOXL4|LOXL3|LOX|LOXL2|LOXL1|TLL2|PCOLCE|TLL1|PXDN|COL5A2|COL4A1|COL5A1|COL7A1|BMP1|COL4A6|COL3A1|CTSL|COL4A2|COL24A1|COL2A1|MMP13|CTSS|COL27A1|COL18A1|COL8A1|COL8A2|COL15A1|COL5A3|CD151|MMP7|PLEC|COL4A5|COL11A2|MMP9|COL1A2|MMP20|COL4A4|MMP3|COL10A1|COL4A3|COL1A1|COL11A1|CTSV|COL9A2|COL9A3|COL9A1|COL6A1|COL6A2|ITGA6|COL6A3|LAMB3	56	-0.5305	0.1311	1	-1.6815	0.0018
	REGULATION OF PEPTIDYL-TYROSINE PHOSPHORYLATION%GOBP%GO:0050730	regulation of peptidyl-tyrosine phosphorylation	CD300A|DMTN|TP53|TGFB1|ABL1|PRKCD|HYAL2|EGFR|VPS25|ZGPAT|SH3BP5|SAMSN1|SFRP2|SOCS4|BST1|SOCS5|CHMP6|NCK2|PTPN6|MVP|SH3BP5L|TSG101|ERRFI1|CBLB|EPHA7|ITGB2|GPRC5A|RAP2C|ZFYVE28|CBLC|DUSP22|PDCL3|RAP2B|THY1|PDGFA|SNX6|HRG|SHC1|IL18|IL31RA|LIF|TNFRSF1A|PDGFB|HGF|ERBB4|BANK1|CNTF|FBXW7|TSLP|EPGN|TNFSF18|THBS4|PARP9|FYN|IL4|NCF1|LYN|GAS6|STAT3|ANGPT4|OSM|ADAM17|CD40|SEMA4D|HCLS1|CD80|IL12A|ANGPT1|KIT|CASS4|IL6R|MIF|IL12B|PAK2|STAP2|ITGB3|SOCS3|ARHGEF2|PARP14|NEDD9|PTK6|SRC|IL6ST|GREM1|IL23R|STAP1|VEGFA|CSPG4|CSF1R|SFRP1|FGF10|CCL5|CD44|PIBF1|NTF3|JAK2|UNC119|FGFR3|DOCK3|IL23A|ERBB3|ARL2BP|EFNA5|CLCF1|TEC|IGF1|LRP8|HES1|ACE|GHR|EFNA1|HES5|DLG4|EPO|VTN|TNFRSF18|DLG3|FLT3|IGF2|CTF1|TNK2|CRLF1|FGF7|NOX4|EREG|CSF3|DOK7|TGFA|ADRA2A|GPRC5B|ENPP2|ITGA5|HAX1|CD74|GATA1|PTPN1|RIPK2|GRM5|AGT|TNFRSF14|PTPRC|PRNP|EGF|DGKQ|CD81|BDNF|PTK2B|EPHA4|RELN|PTPRJ|NRP1|NTRK2|APP|PRKCZ|CAV1|PPP2CA|SOCS1|PTPN2|CNOT7|PPP2R1A|NF2|INPP5F|CBL|IL11	164	-0.4523	0.1324	1	-1.6798	0.0005
	L13A-MEDIATED TRANSLATIONAL SILENCING OF CERULOPLASMIN EXPRESSION%REACTOME DATABASE ID RELEASE 66%156827	L13a-mediated translational silencing of Ceruloplasmin expression	EIF4H|RPL6|EIF3B|RPS17|RPL14|RPS24|RPL30|RPLP0|RPL24|RPS5|RPL10|RPL23A|RPS10|RPS4X|RPL26L1|RPL3|RPL12|RPS27|RPS28|RPS16|RPS8|EIF3H|RPL5|EIF3I|EIF3C|EIF3E|RPS9|RPL23|RPS19|RPS15A|RPL3L|RPS15|RPL39|RPSA|RPL9|EIF3D|EIF2S2|EIF3J|EIF2S3|EIF2S1|RPL13A|EIF4B|RPS3A|RPS7|RPL26|RPS29|RPS3|RPL31|RPL10A|RPLP1|EIF3M|RPL11|RPL19|RPL35|RPL29|RPL8|RPL27|RPL17|RPL15|RPL36A|RPL18A|RPL7A|RPL4|RPS20|RPL41|RPL7|RPL38|RPL32|RPL35A|RPL37|RPS4Y1|RPL27A|RPL39L|RPL37A|RPL21|RPL28|RPL36AL|RPS18|FAU|RPL22L1|RPL13|RPLP2|RPS11|RPS25|RPS21|EIF3F|EIF3G|EIF3L|RPS23|RPS2|RPS12|EIF4E|RPS6|RPS13|RPS26|RPL36|EIF3K|PABPC1|RPS27L|RPL18|EIF4A2|EIF3A|RPS27A|RPL22|EIF4A1|RPL34|UBA52|EIF4G1|RPS14|EIF1AX	110	0.5835	0.1334	0.9972	1.8937	0
	RHYTHMIC PROCESS%GOBP%GO:0048511	rhythmic process	GSK3B|TP53|TGFB2|TGFB3|HDAC1|PML|EP300|SERPINE1|EGR3|DRD3|ID2|PER1|KLF9|NGFR|NFIL3|PPARGC1A|RBM4|BTBD9|PPP1CB|ID4|ID3|NAMPT|DYRK1A|CRY1|CRY2|NONO|PRMT5|TOP1|NRIP1|MTNR1A|PPP1CC|GHRH|TIMELESS|SRRD|USP2|NCOR1|CLOCK|ID1|PER2|RBM4B|AANAT|GPR176|LGR4|METTL3|CPT1A|GFPT1|ZFHX3|CREB1|NPAS2|IMPDH2|BHLHE40|PROK2|MYBBP1A|PROK1|NR1D1|CSNK1E|CSNK1D|PTEN|ARNTL2|ARNTL|SREBF1|OGT|PER3|KMT2A|BMPR1B|ENOX2|LHCGR|PROKR2|EREG|MAGED1|PROKR1|RORA|EGR1|PDGFRA|NCOA2|ANXA1|TNFRSF11A|TYRO3|KDM5A|FSHR|HEBP1|SLIT2|RORC|PTPRN|PRKCDBP|SLIT3|DRD2|ROBO2|HDAC2|INHBA|HNRNPD|ATF4|ZNF830|RAI1|NDUFA9|ASS1|CIART|AHR|HNRNPU|MTA1|PPP1CA|PPARA|RELB|HDAC3|SIRT1	105	-0.4798	0.1362	1	-1.6739	0.0005
	BIOCARTA_RAC1_PATHWAY%MSIGDB_C2%BIOCARTA_RAC1_PATHWAY	BIOCARTA_RAC1_PATHWAY	RALBP1|PIK3R1|CHN1|TRIO|PDGFRA|CDK5|WASF1|RAC1|PIK3CA|LIMK1|PIK3CG|MYLK|VAV1|PPP1R12B|ARFIP2|RPS6KB1|CFL1|PLD1|CDK5R1|PAK1|NCF2|MAP3K1	22	-0.6472	0.1368	1	-1.6752	0.0047
	PHENOL-CONTAINING COMPOUND BIOSYNTHETIC PROCESS%GOBP%GO:0046189	phenol-containing compound biosynthetic process	INSM1|DDC|GATA3|TRPC1|TYRP1|PNMT|DBH|DAO|PAH|TYR|HAND2|CITED1|TGFB2|MOXD1|DCT|TH|SNCA|GCH1	18	-0.6734	0.1368	1	-1.6744	0.0116
	ANTEROGRADE AXONAL TRANSPORT%GOBP%GO:0008089	anterograde axonal transport	KIF4A|MAPK8IP3|BLOC1S4|FMR1|KIF3A|SOD1|BLOC1S6|RAB27B|BLOC1S2|AP3S1|BLOC1S5|DLG2|BLOC1S1|MAP1A|KIF5B|BLOC1S3|AP3B1|DTNBP1|TRAK1|AP3M1|TRAK2|AP3B2|HAP1|NEFL|AP3S2|MGARP|AP3M2|RAB21|SPAST|SNAPIN|KIF3B|KIF5C|KIF1C|KIF5A|HSPB1|KIF1A|AP3D1|KIF1B	38	-0.5736	0.1374	1	-1.6722	0.0035
	DOWNSTREAM SIGNALING EVENTS OF B CELL RECEPTOR (BCR)%REACTOME DATABASE ID RELEASE 66%1168372	Downstream signaling events of B Cell Receptor (BCR)	NRAS|UBC|UBB|REL|CHUK|BTRC|NFKB1|NFKBIA|IKBKB|IKBKG|PSMB3|PSMB1|PSMB2|PSMC4|PSMC5|PSMC3|PSMB8|PSMC6|PSMB9|PSMA3|PSMA1|PSMA6|PSMA5|PSMA4|PSMB5|PSMB4|PPP3R1|PSMB7|PSMB6|PSMA7|PSMD8|PSMD7|PPP3CA|PSMD6|PSMD5|PSMD4|PSMD3|PPIA|PSMD9|NFATC2|NFATC1|PPP3CB|PSMC1|FKBP1A|RASGRP3|PSMC2|NFKBIE|PSMD1|PSMD2|PSME2|PSMB11|PSMF1|RASGRP1|PSME1|PSME3|NFATC3|PSME4|FBXW11|PSMB10|PSMA2|PSMD10|PSMD14|CUL1|PSMD11|PSMD12|PSMD13|SHFM1|SKP1|RELA|HRAS|PRKCB|NFKBIB|MALT1|BCL10|MAP3K7|CARD11|RPS27A|UBA52|KRAS	79	-0.4999	0.1376	1	-1.6755	0.0014
	CYTOSOLIC CALCIUM ION TRANSPORT%GOBP%GO:0060401	cytosolic calcium ion transport	ADRA1A|CACNB3|CACNA2D1|DRD2|PTPRC|F2R|ATP2A2|CCR7|XCL1|CACNA1C|ATP2B4|MCU|JPH4|SLC8A1|GRIN1|TRPM2|HTR2B|LCK|TRPM1|IBTK|JPH3|TRPV1|SLC8B1|RYR3|NOL3|FGF2|FAM155B|GRIN2C|FAM155A|GRIN2B|GRIN2D|RYR2|PKD2|HTR2A|GRIN2A|MICU2|JPH1|MCUR1|C2ORF47|JPH2|MICU1|TRPV5|TRPV6|SMDT1|AFG3L2|ITPR1|ITPR3|TRDN|ITPR2|RYR1|CHERP|PLCG2|HTR2C|SLC25A23|LETM1	55	-0.5271	0.1382	1	-1.6677	0.0037
	GLYCOSPHINGOLIPID METABOLIC PROCESS%GOBP%GO:0006687	glycosphingolipid metabolic process	ARSA|ALDH5A1|B3GALT1|SUMF2|ST6GALNAC6|ST6GALNAC5|CLN3|ST6GALNAC3|ENPP7|CLN6|HEXA|GLA|GBA2|CTSA|STS|B3GALT4|GALC|GM2A|A4GALT|ASAH1|CPTP|NAGA|NEU1|B4GALT3|CERK|B4GALT6|ST3GAL5|UGCG|SMPD4|ST8SIA5|B4GALNT1|ST8SIA6|GLB1|PSAP|ST8SIA4|GBA|GLTP|ST8SIA2|ST8SIA3|B3GALT2|HEXB|ST8SIA1|NEU3|NEU4|B3GALNT1|SMPD1|UGT8|SUMF1	48	-0.5478	0.1386	1	-1.6683	0.0027
	EXTRINSIC APOPTOTIC SIGNALING PATHWAY%GOBP%GO:0097191	extrinsic apoptotic signaling pathway	IL12A|GSK3B|IL6R|TRAF2|SMAD3|TGFB2|TGFB1|JAK2|FGFR3|DAB2IP|MOAP1|ERBB3|CD27|BAG3|RNF41|BCL2L1|DDX3X|DCC|ITGAV|DEDD|KIAA0141|ACVR1B|PDPK1|HIPK1|CD70|TRADD|DAXX|BOK|SIVA1|APPL1|NGF|GABARAP|BCL2L10|G0S2|CIB1|BAD|DDX47|BCL2L2-PABPN1|DEDD2|INHBA|GSK3A|BAK1|MCL1|CASP8|SORT1|TNFRSF10B|DIABLO|CRADD|CASP3|CASP9|TNFRSF10A|RIPK1|TNFRSF10C|BLOC1S2|CASP2|FADD|TLR3|FAS|TNF|BCL2|MLLT11|BAX|BID|IL1B|BCL2L2|TNFRSF1A	66	-0.5097	0.1393	1	-1.6687	0.0009
	AXO-DENDRITIC TRANSPORT%GOBP%GO:0008088	axo-dendritic transport	DCTN1|APBA1|PAFAH1B1|BLOC1S6|AP3S1|KIF5B|DST|SPG11|BLOC1S3|MAPT|AP3B1|TMEM108|DTNBP1|TRAK1|AP3M1|TRAK2|AP3B2|HAP1|NEFL|AP3S2|MGARP|AP3M2|RAB21|SPAST|SNAPIN|KIF3B|KIF5C|KIF1C|APP|KIF5A|HSPB1|KIF1A|AP3D1|KIF1B|KIF4A|MAPK8IP3|BLOC1S4|FMR1|KIF3A|SOD1|RAB27B|BLOC1S2|DLG2|BLOC1S5|BLOC1S1|MAP1A|HIF1A|HSPA8|OPA1	49	-0.5401	0.1402	1	-1.6647	0.0027
	POSITIVE REGULATION OF MITOCHONDRIAL OUTER MEMBRANE PERMEABILIZATION INVOLVED IN APOPTOTIC SIGNALING PATHWAY%GOBP%GO:1901030	positive regulation of mitochondrial outer membrane permeabilization involved in apoptotic signaling pathway	BBC3|GSK3B|TP53|TFDP1|PMAIP1|TP73|TP63|TP53BP2|BCL2|BAX|E2F1|BID|MAPK8|YWHAZ|HIP1R|YWHAQ|PPP1R13B|YWHAE|TFDP2|BOK|BAD|ZNF205|NMT1|SFN|YWHAB|GSK3A|YWHAG|YWHAH|BAK1|CASP8	30	-0.594	0.1403	1	-1.6655	0.0064
	POSITIVE REGULATION OF ESTABLISHMENT OF PROTEIN LOCALIZATION TO MITOCHONDRION%GOBP%GO:1903749	positive regulation of establishment of protein localization to mitochondrion	RNF31|NPEPPS|MICALL2|HTRA2|PDCD5|USP36|CSNK2A2|SREBF2|UBE2J2|TP53|TOMM7|ARIH2|TFDP1|RAC2|SH3GLB1|UBE2D3|HSPA1L|UBL4B|ABLIM3|HUWE1|HPS4|E2F1|MAPK8|YWHAZ|YWHAQ|YWHAE|BAD|NMT1|SFN|YWHAB|GSK3A|YWHAG|YWHAH|CASP8|FZD5|BBC3|PMAIP1|TP73|TP63|BCL2|TP53BP2|BID|PPP1R13B|TFDP2|VPS11|BAP1|FBXW7|UBL5|PINK1|LEPROT|ATG13|UBE2L3|RHOU|SAE1	54	-0.533	0.1403	1	-1.6688	0.0028
	PID_P53_DOWNSTREAM_PATHWAY%MSIGDB_C2%PID_P53_DOWNSTREAM_PATHWAY	PID_P53_DOWNSTREAM_PATHWAY	EDN2|MDM2|ZNF385A|POU4F2|RB1|TP53|TFDP1|FDXR|SP1|S100A2|ATF3|VDR|DUSP1|E2F1|CDKN1A|RGCC|COL18A1|TAP1|SFN|MMP2|PML|GDF15|GADD45A|SERPINB5|BAK1|MCL1|EP300|SERPINE1|EGFR|TNFRSF10B|TNFRSF10D|TRIAP1|AIFM2|PYCARD|NDRG1|BBC3|TNFRSF10A|TP53I3|PIDD1|TNFRSF10C|CASP6|NLRC4|STEAP3|CREBBP|FAS|PMAIP1|TP73|TP53INP1|TP63|IGFBP3|TP53BP2|BAX|BNIP3L|APAF1|CASP10|BID|PPP1R13B|BCL2L14|BCL6|PERP|TYRP1|SCN3B|JUN|SMARCA4|LIF|HGF|DUSP5|APC|BTG2|BCL2L1|PTEN|GPX1|TGFA|HDAC2|PLK3|PRKAB1|MAP4K4|FOXA1|MET|RCHY1|EPHA2|DKK1|SNAI2|BDKRB2|CSE1L|VCAN|HIC1|BCL2|TRRAP|KAT2A|PCNA|CARM1|CAV1|TSC2|CX3CL1|SH2D1A|DGCR8|PRMT1|MLH1|DDX5|ARID3A|CD82|DDB2|CTSD|PPM1J|JMY|CCNK|TADA2B|MSH2|PMS2|HTT|POU4F1|TIGAR|RPS27L|SESN1|RRM2B|DDIT4|BCL2L2|PRDM1|E2F3|E2F2|AK6|SPP1|NFYB|NFYC|DROSHA|NFYA|CEBPZ|RNF144B|IRF5|AFP|CCNB1|PCBP4|CCNG1|RFWD2	135	-0.4597	0.1408	1	-1.6693	0
	CHAPERONIN-MEDIATED PROTEIN FOLDING%REACTOME%R-HSA-390466.3	Chaperonin-mediated protein folding	CCNE1|GNG3|TUBB1|GNG2|GNG5|CSNK2A2|CSNK2B|TUBA1B|TP53|GNG4|TUBA1A|GNG7|TUBA1C|TUBB3|GNB2|PFDN2|PFDN1|PFDN5|GNB1|PFDN6|GNB5|PFDN4|PDCL|GNB3|GNB4|TUBA4B|TUBA4A|GNAI3|GNAZ|TUBB2A|VBP1|GNG8|CSNK2A1|TUBB6|RGS7|RGS9|RGS6|GNG10|TUBA8|GNG12|RGS11|GNAI1|GNG13|GNG11|SPHK1|TUBA3E|ACTB|GNAT3|TUBB4B|GNAO1|GNAT1|TUBB4A|GNGT1|AP3M1|USP11|CCT8|CCT4|CCT6A|DCAF7|NOP56|WRAP53|FBXL5|FKBP9|XRN2|FBXL3|ARFGEF2|FBXW9|HDAC3|TCP1|FBXW4|FBXO6|FBXW2|CCT6B|FBXW5|SKIV2L|FBXW10|FBXO4|GBA|CCT7|CCT3|CCT5|TUBB2B|CCT2|KIF13A|GAPDHS|LONP2|FBXW7|GNAI2|STAT3|CCNE2	90	-0.4841	0.1428	1	-1.6622	0
	POSITIVE REGULATION OF PROTEIN LOCALIZATION TO MEMBRANE%GOBP%GO:1905477	positive regulation of protein localization to membrane	PIK3R1|PDCD5|C2CD5|TP53|TFDP1|STX3|KIF5B|LGALS3|ITGA3|E2F1|SQSTM1|GPER1|MAPK8|SORBS1|YWHAZ|PDPK1|YWHAQ|YWHAE|BAD|CIB1|NMT1|SFN|YWHAB|YWHAG|PRKCI|YWHAH|PRNP|CASP8|SPTBN1|EGFR|LRP1|RAMP3|BBC3|MESDC2|ERBB2|DLG1|MFF|FIS1|RHOG|RANGRF|PARK2|ITGB2|NKD2|ARF6|ARHGEF16|ITGB1|PDZK1|TNF|EPHA2|ITGAM|PMAIP1|STAC|TP73|MIEF2|MIEF1|TP63|AKAP5|BCL2|TCAF2|TP53BP2|STAC2|STAC3|TCAF1|DPP10|ACSL3|SLC51B|AKT2|PRKCH|CNPY4|BID|AKT1|AGR2|PLS1|ITGB1BP1|PPP1R13B|MTCL1|TFDP2|CLIP3|WNK3|EFCAB7|EPHB2|NECAB2|ANK3|CNST|MYO1C|EPHA3|CEMIP|CHP1|KCNB1|PTPN9|HRAS|PRKCE|STX4|FYN	94	-0.4833	0.1431	1	-1.6604	0
	ER-PHAGOSOME PATHWAY%REACTOME DATABASE ID RELEASE 66%1236974	ER-Phagosome pathway	UBC|UBB|CHUK|TAP1|IKBKB|HLA-F|PDIA3|MYD88|HLA-E|TLR6|SEC61A1|IKBKG|SEC61A2|HLA-A|HLA-B|PSMB3|HLA-C|TLR1|PSMB1|B2M|PSMB2|SEC22B|PSMC4|CALR|PSMC5|TIRAP|PSMC3|BTK|PSMB8|TAP2|PSMC6|VAMP8|TAPBP|PSMB9|SEC61G|PSMA3|SEC61B|PSMA1|PSMA6|PSMA5|CD14|PSMA4|PSMB5|PSMB4|PSMB7|PSMB6|PSMA7|TLR4|PSMD8|LY96|PSMD7|PSMD6|PSMD5|PSMD4|TLR2|PSMD3|PSMD9|PSMC1|CD36|PSMC2|PSMD1|PSMD2|PSME2|PSMB11|PSMF1|PSME1|PSME3|PSME4|PSMB10|PSMA2|PSMD10|PSMD14|PSMD11|PSMD12|PSMD13|SHFM1|VAMP3|STX4|RPS27A|UBA52|SNAP23	81	-0.4897	0.144	1	-1.6606	0.0015
	BIOCARTA_DEATH_PATHWAY%MSIGDB_C2%BIOCARTA_DEATH_PATHWAY	BIOCARTA_DEATH_PATHWAY	CASP3|TNFRSF10A|CASP9|RIPK1|GAS2|FADD|CASP7|CASP6|TNFSF12|CHUK|LMNA|TRAF2|TNFRSF25|DFFB|DFFA|BCL2|BIRC3|NFKB1|TNFSF10|NFKBIA|APAF1|CASP10|BID|MAP3K14|TRADD|CYCS|BIRC2|XIAP|RELA|CASP8|CFLAR|SPTAN1|TNFRSF10B	33	-0.5833	0.1462	1	-1.6539	0.0066
	NEGATIVE REGULATION OF BLOOD CIRCULATION%GOBP%GO:1903523	negative regulation of blood circulation	ADM|SRI|KCNE3|PDE4D|SPX|BIN1|RNLS|FKBP1B|F2R|PLN|DOCK5|PIK3CG|DOCK4|ZC3H12A|BMPR2|SPTBN4	16	-0.6885	0.1469	1	-1.6527	0.0077
	BIOCARTA_TEL_PATHWAY%MSIGDB_C2%BIOCARTA_TEL_PATHWAY	BIOCARTA_TEL_PATHWAY	IGF1R|RB1|TP53|PPP2CA|PRKCA|MYC|TNKS|TERF1|POLR2A|BCL2|TEP1|HSP90AA1|XRCC6|TERT|XRCC5|EGFR|AKT1|KRAS	18	-0.6638	0.1471	1	-1.6562	0.0146
	UBIQUITIN MEDIATED DEGRADATION OF PHOSPHORYLATED CDC25A%REACTOME DATABASE ID RELEASE 66%69601	Ubiquitin Mediated Degradation of Phosphorylated Cdc25A	UBC|UBB|CHEK2|CHEK1|ATM|CDC25A|PSMB3|PSMB1|PSMB2|PSMC4|PSMC5|PSMC3|PSMB8|PSMC6|PSMB9|PSMA3|PSMA1|PSMA6|PSMA5|PSMA4|PSMB5|PSMB4|PSMB7|PSMB6|PSMA7|PSMD8|PSMD7|PSMD6|PSMD5|PSMD4|PSMD3|PSMD9|PSMC1|PSMC2|PSMD1|PSMD2|PSME2|PSMB11|PSMF1|PSME1|PSME3|PSME4|PSMB10|PSMA2|PSMD10|PSMD14|PSMD11|PSMD12|PSMD13|SHFM1|RPS27A|UBA52	52	-0.5283	0.1473	1	-1.6539	0.0036
	THE ROLE OF GTSE1 IN G2 M PROGRESSION AFTER G2 CHECKPOINT%REACTOME DATABASE ID RELEASE 66%8852276	The role of GTSE1 in G2 M progression after G2 checkpoint	UBC|UBB|CDK1|TP53|PLK1|CDKN1A|PSMB3|PSMB1|PSMB2|PSMC4|PSMC5|PSMC3|PSMB8|PSMC6|PSMB9|PSMA3|PSMA1|PSMA6|HSP90AB1|PSMA5|PSMA4|PSMB5|PSMB4|PSMB7|PSMB6|PSMA7|PSMD8|PSMD7|PSMD6|PSMD5|PSMD4|PSMD3|PSMD9|PSMC1|PSMC2|PSMD1|PSMD2|PSME2|PSMB11|PSMF1|PSME1|PSME3|PSME4|PSMB10|PSMA2|PSMD10|PSMD14|PSMD11|PSMD12|PSMD13|SHFM1|HSP90AA1|MAPRE1|FKBPL|GTSE1|CCNB2|CCNB1|RPS27A|UBA52	59	-0.5229	0.1473	1	-1.6554	0.0032
	DIRECT P53 EFFECTORS%PATHWAY INTERACTION DATABASE NCI-NATURE CURATED DATA%DIRECT P53 EFFECTORS	Direct p53 effectors	EDN2|MDM2|ZNF385A|POU4F2|RB1|TP53|TFDP1|FDXR|SP1|S100A2|ATF3|TAF9|HSPA1B|VDR|DUSP1|E2F1|CDKN1A|RGCC|COL18A1|TAP1|BCL2L2-PABPN1|MMP2|SFN|PML|GDF15|GADD45A|SERPINB5|BAK1|MCL1|EP300|SERPINE1|EGFR|TNFRSF10B|TNFRSF10D|TRIAP1|AIFM2|PYCARD|NDRG1|BBC3|TNFRSF10A|TP53I3|PIDD1|TNFRSF10C|CASP6|NLRC4|STEAP3|CREBBP|FAS|PMAIP1|TP73|TP53INP1|TP63|IGFBP3|TP53BP2|BAX|BNIP3L|APAF1|CASP10|BID|PPP1R13B|BCL2L14|BCL6|PERP|TYRP1|SCN3B|JUN|SMARCA4|LIF|HGF|DUSP5|APC|BTG2|BCL2L1|PTEN|GPX1|TGFA|HDAC2|PLK3|PRKAB1|MAP4K4|FOXA1|MET|RCHY1|EPHA2|DKK1|SNAI2|BDKRB2|CSE1L|VCAN|BCL2|HIC1|TRRAP|PCNA|KAT2A|HSPA1A|CARM1|CAV1|TSC2|CX3CL1|SH2D1A|DGCR8|PRMT1|MLH1|ARID3A|DDX5|CD82|DDB2|CTSD|PPM1J|JMY|CCNK|TADA2B|MSH2|PMS2|HTT|POU4F1|TIGAR|RPS27L|SESN1|RRM2B|BCL2L2|DDIT4|PRDM1|E2F3|E2F2|AK6|SPP1|NFYB|NFYC|DROSHA|NFYA|CEBPZ|RNF144B|IRF5|AFP|CCNB1|PCBP4|CCNG1|RFWD2	139	-0.4539	0.1481	1	-1.6511	0.0005
	SCF(SKP2)-MEDIATED DEGRADATION OF P27 P21%REACTOME DATABASE ID RELEASE 66%187577	SCF(Skp2)-mediated degradation of p27 p21	UBC|UBB|CCNE1|CCNA2|CDK2|CCND1|SKP2|PTK6|CDK4|CCNA1|CDKN1B|CDKN1A|PSMB3|PSMB1|PSMB2|PSMC4|PSMC5|PSMC3|PSMB8|PSMC6|PSMB9|PSMA3|PSMA1|PSMA6|PSMA5|PSMA4|PSMB5|PSMB4|PSMB7|PSMB6|PSMA7|PSMD8|PSMD7|PSMD6|PSMD5|PSMD4|PSMD3|PSMD9|PSMC1|PSMC2|PSMD1|PSMD2|PSME2|PSMF1|PSME1|PSME3|PSMB10|PSMA2|CKS1B|PSMD10|PSMD14|CUL1|PSMD11|PSMD12|PSMD13|SHFM1|SKP1|RPS27A|UBA52|CCNE2	60	-0.5165	0.1482	1	-1.6503	0.0032
	DEGRADATION OF GLI2 BY THE PROTEASOME%REACTOME DATABASE ID RELEASE 66%5610783	Degradation of GLI2 by the proteasome	UBC|UBB|GSK3B|BTRC|PRKACB|PSMB3|PSMB1|PSMB2|PSMC4|PSMC5|PSMC3|PSMB8|PSMC6|PSMB9|PSMA3|PSMA1|PSMA6|PSMA5|PSMA4|PSMB5|PSMB4|PSMB7|PSMB6|PSMA7|PSMD8|PRKACA|PSMD7|PSMD6|PSMD5|PSMD4|PSMD3|PSMD9|PSMC1|PSMC2|PSMD1|PSMD2|PSME2|PSMB11|PSMF1|PSME1|PSME3|PSME4|PSMB10|PSMA2|PSMD10|PSMD14|CUL1|PSMD11|PSMD12|PSMD13|SHFM1|SKP1|GLI2|SUFU|CSNK1A1|RBX1|RPS27A|UBA52	58	-0.5201	0.1482	1	-1.6563	0.0037
	POSITIVE REGULATION OF NATURAL KILLER CELL MEDIATED CYTOTOXICITY%GOBP%GO:0045954	positive regulation of natural killer cell mediated cytotoxicity	SLAMF6|RAET1E|RAET1G|KLRK1|CRTAM|MICB|IL12A|CD226|MICA|PVR|IL12B|LAMP1|ULBP1|ULBP2|CADM1|ULBP3|HFE|RASGRP1|AP1G1	19	-0.6544	0.1483	1	-1.654	0.0137
	REGULATION OF CALCIUM ION IMPORT%GOBP%GO:0090279	regulation of calcium ion import	PDGFRB|STC1|SLC30A1|CCL2|WNK3|SLN|EPPIN|CTNNB1|MRLN|PKD2|CAV3|PRNP|LGALS3|EGF|PLN|PDGFB|FCRL3|TRIM27|RAMP3|GRM6|FYN|CXCL12|CALCR	23	-0.6259	0.1526	1	-1.6432	0.0108
	CANONICAL WNT SIGNALING PATHWAY%GOBP%GO:0060070	canonical Wnt signaling pathway	GSK3B|CDH3|LRP5L|WNT3|SFRP1|WNT9B|WNT2B|CSNK1E|FZD6|PTEN|FZD3|GATA3|FZD7|FZD2|FZD9|DIXDC1|WNT10A|LRP6|NDP|TCF7L1|WNT7A|WNT3A|EGF|FZD5|SFRP2|NR4A2|CTNNB1|WNT8B|WNT9A|FZD1|FZD4|WNT10B|RAB5A|WNT1|LRRK2|SCYL2|DVL3|TCF7|CAV1|PPP1CA|LRP5|DVL1|WNT8A|FRZB|DVL2|WNT7B|LEF1|SFRP4|SFRP5|CSNK1A1|RARG|AXIN1|AMER1|FZD8|TCF7L2|FRAT2|FRAT1|FZD10|APC	59	0.637	0.1527	0.9992	1.8798	0.0011
	REGULATION OF CATECHOLAMINE SECRETION%GOBP%GO:0050433	regulation of catecholamine secretion	SYT11|SYT4|SYT1|SYT12|SYT15|CHRNB2|CHRNA4|PARK2|GDNF|DRD3|HRH3|KCNA2|VIP|ADRA2C|STX1A|SNCA|SYT13|SYT10|ADRA2A|UCN|KCNB1|SYT6|CRH|SYT9|DTNBP1|SYT17|SYT8|SYT5|SYT7|CHGA|SYT3|SYT2	32	-0.5802	0.1532	1	-1.6421	0.0079
	NEGATIVE REGULATION OF OSTEOCLAST DIFFERENTIATION%GOBP%GO:0045671	negative regulation of osteoclast differentiation	ZNF675|LILRB1|FSTL3|LRRC17|MAFB|FBN1|LILRB4|TLR3|LTF|TLR4|LILRB3|TMEM178A|GPR55|FBXW7|IL4|TCTA	16	-0.6803	0.1532	1	-1.6407	0.0167
	CLEC7A (DECTIN-1) SIGNALING%REACTOME%R-HSA-5607764.1	CLEC7A (Dectin-1) signaling	UBC|UBB|CHUK|BTRC|NFKB1|NFKBIA|PRKCD|PDPK1|UBE2D2|IKBKB|AHCYL1|CASP8|UBE2N|UBE2V1|UBE2D1|IKBKG|CARD9|TAB2|CLEC7A|TAB1|PSMB3|TAB3|PSMB1|CDC34|PSMB2|PSMC4|PSMC5|PSMC3|PSMB8|PYCARD|PSMC6|PSMB9|PSMA3|TRAF6|PSMA1|PSMA6|PSMA5|PSMA4|PSMB5|PSMB4|PPP3R1|PSMB7|PSMB6|PSMA7|PSMD8|PSMD7|PPP3CA|PSMD6|PSMD5|PSMD4|PSMD3|PSMD9|NFATC2|NFATC1|PPP3CB|PSMC1|PSMC2|PSMD1|PSMD2|NFKB2|PSME2|IL1B|MAP3K14|PSMB11|UBA3|PSMF1|UBE2M|PSME1|PSME3|RELB|NFATC3|PSME4|FBXW11|PSMB10|PSMA2|PSMD10|PSMD14|CUL1|PSMD11|PSMD12|PSMD13|SHFM1|SKP1|RELA|MALT1|BCL10|MAP3K7|ITPR1|CARD11|ITPR3|SYK|ITPR2|PLCG2|RPS27A|UBA52	95	-0.4779	0.1536	1	-1.6433	0.002
	P53-INDEPENDENT G1 S DNA DAMAGE CHECKPOINT%REACTOME DATABASE ID RELEASE 66%69613	p53-Independent G1 S DNA damage checkpoint	UBC|UBB|CHEK2|CHEK1|ATM|CDC25A|PSMB3|PSMB1|PSMB2|PSMC4|PSMC5|PSMC3|PSMB8|PSMC6|PSMB9|PSMA3|PSMA1|PSMA6|PSMA5|PSMA4|PSMB5|PSMB4|PSMB7|PSMB6|PSMA7|PSMD8|PSMD7|PSMD6|PSMD5|PSMD4|PSMD3|PSMD9|PSMC1|PSMC2|PSMD1|PSMD2|PSME2|PSMB11|PSMF1|PSME1|PSME3|PSME4|PSMB10|PSMA2|PSMD10|PSMD14|PSMD11|PSMD12|PSMD13|SHFM1|RPS27A|UBA52	52	-0.5283	0.1537	1	-1.6462	0.0079
	TCR SIGNALING%REACTOME DATABASE ID RELEASE 66%202403	TCR signaling	UBC|UBB|PIK3CB|CHUK|BTRC|NFKB1|NFKBIA|PDPK1|PLCG1|IKBKB|UBE2D2|UBE2N|UBE2V1|UBE2D1|HLA-DPB1|TAB2|CDC34|HLA-DPA1|PRKCQ|CSK|HLA-DRA|HLA-DQA1|ZAP70|HLA-DRB1|PAG1|CD3G|TRAV19|INPP5D|LAT|ITK|HLA-DQB2|LCK|PAK3|CD101|HLA-DQB1|PAK1|WAS|EVL|LCP2|PTPN22|GRAP2|NCK1|ENAH|VASP|CD4|RELA|PIK3R2|PIK3R1|PIK3CA|PAK2|PTEN|RIPK2|PTPRC|IKBKG|PTPRJ|PSMB3|PSMB1|PSMB2|PSMC4|PSMC5|PSMC3|PSMB8|PSMC6|PSMB9|TRAF6|PSMA3|PSMA1|PSMA6|PSMA5|PSMA4|PSMB5|PSMB4|PSMB7|PSMB6|PSMA7|PSMD8|PSMD7|PSMD6|PSMD5|PSMD4|PSMD3|PSMD9|PSMC1|PSMC2|PSMD1|PSMD2|PSME2|PSMB11|PSMF1|PSME1|PSME3|FBXW11|PSME4|PSMB10|PSMA2|PSMD10|PSMD14|CUL1|PSMD11|PSMD12|PSMD13|SHFM1|SKP1|MALT1|BCL10|MAP3K7|CARD11|RPS27A|UBA52	109	-0.467	0.1539	1	-1.6409	0.0015
	P53-INDEPENDENT DNA DAMAGE RESPONSE%REACTOME DATABASE ID RELEASE 66%69610	p53-Independent DNA Damage Response	UBC|UBB|CHEK2|CHEK1|ATM|CDC25A|PSMB3|PSMB1|PSMB2|PSMC4|PSMC5|PSMC3|PSMB8|PSMC6|PSMB9|PSMA3|PSMA1|PSMA6|PSMA5|PSMA4|PSMB5|PSMB4|PSMB7|PSMB6|PSMA7|PSMD8|PSMD7|PSMD6|PSMD5|PSMD4|PSMD3|PSMD9|PSMC1|PSMC2|PSMD1|PSMD2|PSME2|PSMB11|PSMF1|PSME1|PSME3|PSME4|PSMB10|PSMA2|PSMD10|PSMD14|PSMD11|PSMD12|PSMD13|SHFM1|RPS27A|UBA52	52	-0.5283	0.1542	1	-1.6444	0.0036
	NEURON RECOGNITION%GOBP%GO:0008038	neuron recognition	NRCAM|ROBO1|MEGF8|NPTN|BSG|CNTNAP2|CDK5R1|EPHB3|PALLD|DSCAML1|SEMA5A|CNTN6|OPCML|EPHB2|TNN|RTN4|EMB|CNTN4|ROBO4|ARHGAP35|EPHA3|ROBO3|NEXN|CNTN2|ROBO2|IGSF9|VSTM2L|PCDH12|NTM|MYPN|EPHA4|DSCAM|APP|AMIGO1	34	-0.5725	0.1542	1	-1.6436	0.0066
	REGULATION OF ESTABLISHMENT OF PROTEIN LOCALIZATION TO MITOCHONDRION%GOBP%GO:1903747	regulation of establishment of protein localization to mitochondrion	RNF31|NPEPPS|MICALL2|HTRA2|PDCD5|USP36|CSNK2A2|SREBF2|UBE2J2|TP53|TOMM7|ARIH2|TFDP1|RAC2|SH3GLB1|UBE2D3|HSPA1L|UBL4B|ABLIM3|HUWE1|HPS4|LMAN1|E2F1|BAG4|DNAJA1|ATPIF1|SIAH3|SREBF1|PARL|MAPK8|YWHAZ|YWHAQ|YWHAE|BAD|HAX1|NMT1|MAPT|SFN|YWHAB|GSK3A|YWHAG|YWHAH|CASP8|FZD5|BBC3|PARK2|PMAIP1|TP73|TP63|LRRK2|BCL2|TP53BP2|BID|PPP1R13B|TFDP2|VPS11|BAP1|FBXW7|UBL5|PINK1|LEPROT|ATG13|UBE2L3|RHOU|SAE1	65	-0.5064	0.1547	1	-1.6448	0.0028
	ENDOTHELIAL CELL PROLIFERATION%GOBP%GO:0001935	endothelial cell proliferation	ANGPT4|SEMA5A|DLG1|HMOX1|ERN1|PRKX|BMPER|CD34|LOXL2|BMPR2|THAP1|NRARP|ACVRL1|NOX5|TEK|ITGB1BP1|BMP4	17	-0.6737	0.1558	1	-1.6376	0.0113
	POSITIVE REGULATION OF DNA-TEMPLATED TRANSCRIPTION, INITIATION%GOBP%GO:2000144	positive regulation of DNA-templated transcription, initiation	PSMC6|NKX2-5|CTNNB1|SUB1|HNF1B|HNF1A|SETX|DHX36|TP53|MITF|TAF1|ESR1|FOSL1|PAXIP1|GTF2B|SRF|BCLAF1|JUN|TWIST1|PSMC2|PSMC4|PSMC5|PSMC3	23	-0.6262	0.156	1	-1.6382	0.0071
	ABC TRANSPORTERS IN LIPID HOMEOSTASIS%REACTOME%R-HSA-1369062.2	ABC transporters in lipid homeostasis	ABCD3|ABCA12|ABCA5|ABCA10|ABCA6|ABCG1|ABCD1|PEX19|ABCG4|ABCD2|ABCA9|ABCA7|ABCA3|ABCA2|APOA1|ABCG5|PEX3	17	-0.6668	0.1586	1	-1.6332	0.0148
	NEGATIVE REGULATION OF EPITHELIAL CELL APOPTOTIC PROCESS%GOBP%GO:1904036	negative regulation of epithelial cell apoptotic process	TNFAIP3|ANGPT1|ICAM1|PAK4|TEK|SCG2|PDPK1|SEMA5A|MAPK7|GATA3|KRIT1|KDR|IL13|RAMP2|NDNF|GATA2|IL10|TNIP2|SERPINE1|TCF7L2|FGB|NEUROD1|NFE2L2|IL11|WFS1|CAST|IL4|GAS6	28	-0.5953	0.1587	1	-1.6339	0.012
	UBIQUITIN-DEPENDENT DEGRADATION OF CYCLIN D%REACTOME%R-HSA-75815.2	Ubiquitin-dependent degradation of Cyclin D	UBC|UBB|GSK3B|CCND1|CDK4|PSMB3|PSMB1|PSMB2|PSMC4|PSMC5|PSMC3|PSMB8|PSMC6|PSMB9|PSMA3|PSMA1|PSMA6|PSMA5|PSMA4|PSMB5|PSMB4|PSMB7|PSMB6|PSMA7|PSMD8|PSMD7|PSMD6|PSMD5|PSMD4|PSMD3|PSMD9|PSMC1|PSMC2|PSMD1|PSMD2|PSME2|PSMB11|PSMF1|PSME1|PSME3|PSME4|PSMB10|PSMA2|PSMD10|PSMD14|PSMD11|PSMD12|PSMD13|SHFM1|RPS27A|UBA52	51	-0.5257	0.1591	1	-1.6343	0.005
	UBIQUITIN-DEPENDENT DEGRADATION OF CYCLIN D1%REACTOME DATABASE ID RELEASE 66%69229	Ubiquitin-dependent degradation of Cyclin D1	UBC|UBB|GSK3B|CCND1|CDK4|PSMB3|PSMB1|PSMB2|PSMC4|PSMC5|PSMC3|PSMB8|PSMC6|PSMB9|PSMA3|PSMA1|PSMA6|PSMA5|PSMA4|PSMB5|PSMB4|PSMB7|PSMB6|PSMA7|PSMD8|PSMD7|PSMD6|PSMD5|PSMD4|PSMD3|PSMD9|PSMC1|PSMC2|PSMD1|PSMD2|PSME2|PSMB11|PSMF1|PSME1|PSME3|PSME4|PSMB10|PSMA2|PSMD10|PSMD14|PSMD11|PSMD12|PSMD13|SHFM1|RPS27A|UBA52	51	-0.5257	0.1593	1	-1.6348	0.0032
	CALCIUM ION TRANSPORT INTO CYTOSOL%GOBP%GO:0060402	calcium ion transport into cytosol	CCR7|XCL1|ADRA1A|CACNA1C|ATP2B4|JPH4|SLC8A1|GRIN1|TRPM2|HTR2B|CACNB3|LCK|TRPM1|CACNA2D1|IBTK|JPH3|TRPV1|SLC8B1|RYR3|NOL3|FGF2|FAM155B|GRIN2C|FAM155A|GRIN2B|GRIN2D|RYR2|PKD2|HTR2A|DRD2|GRIN2A|JPH1|JPH2|PTPRC|F2R|TRPV5|TRPV6|ITPR1|ITPR3|TRDN|ITPR2|RYR1|CHERP|PLCG2|HTR2C|LETM1	46	-0.5353	0.1596	1	-1.6306	0.0054
	REGULATION OF ACTIVATED PAK-2P34 BY PROTEASOME MEDIATED DEGRADATION%REACTOME%R-HSA-211733.1	Regulation of activated PAK-2p34 by proteasome mediated degradation	UBC|UBB|PAK2|PSMB3|PSMB1|PSMB2|PSMC4|PSMC5|PSMC3|PSMB8|PSMC6|PSMB9|PSMA3|PSMA1|PSMA6|PSMA5|PSMA4|PSMB5|PSMB4|PSMB7|PSMB6|PSMA7|PSMD8|PSMD7|PSMD6|PSMD5|PSMD4|PSMD3|PSMD9|PSMC1|PSMC2|PSMD1|PSMD2|PSME2|PSMB11|PSMF1|PSME1|PSME3|PSME4|PSMB10|PSMA2|PSMD10|PSMD14|PSMD11|PSMD12|PSMD13|SHFM1|RPS27A|UBA52	49	-0.531	0.1603	1	-1.6309	0.006
	SCF-BETA-TRCP MEDIATED DEGRADATION OF EMI1%REACTOME DATABASE ID RELEASE 66%174113	SCF-beta-TrCP mediated degradation of Emi1	UBC|UBB|BTRC|FZR1|PSMB3|PSMB1|PSMB2|PSMC4|PSMC5|PSMC3|PSMB8|PSMC6|PSMB9|PSMA3|PSMA1|PSMA6|PSMA5|PSMA4|PSMB5|PSMB4|PSMB7|PSMB6|PSMA7|PSMD8|PSMD7|PSMD6|PSMD5|PSMD4|PSMD3|PSMD9|PSMC1|PSMC2|PSMD1|PSMD2|PSME2|PSMB11|PSMF1|PSME1|PSME3|PSME4|PSMB10|PSMA2|PSMD10|PSMD14|CUL1|PSMD11|PSMD12|PSMD13|SHFM1|SKP1|RPS27A|FBXO5|UBA52|CDC20	54	-0.5218	0.1609	1	-1.6312	0.0055
	MITOTIC G1-G1 S PHASES%REACTOME%R-HSA-453279.3	Mitotic G1-G1 S phases	UBC|CDK1|UBB|CCNE1|CCNA2|CDKN2A|CDK2|CCND1|SKP2|RB1|CDK4|TFDP1|CDKN2B|CCNA1|CDKN1B|HDAC1|ABL1|E2F1|CDK6|CDKN1A|DHFR|CDC25A|CABLES1|DYRK1A|FBXO5|RPA4|LYN|TOP2A|ORC5|ORC4|ORC2|ORC6|ORC3|E2F6|MCM8|PRIM1|PRIM2|MCM7|POLA2|PTK6|PPP2R3B|CDC7|MCM5|MCM6|CDKN1C|MCM2|MCM3|JAK2|MCM4|RRM2|MYBL2|POLA1|CDT1|TYMS|CDC45|ORC1|CDC6|PPP2R2A|GMNN|RPA2|POLE4|RPA3|RPA1|POLE3|DBF4|POLE2|MCM10|POLE|TK1|PSMB3|PSMB1|PSMB2|PSMC4|PSMC5|PSMC3|PSMB8|PSMC6|PSMB9|PSMA3|PSMA1|PSMA6|PSMA5|PSMA4|PSMB5|PSMB4|PSMB7|PSMB6|PSMA7|PSMD8|PSMD7|PSMD6|PSMD5|MYC|PSMD4|PPP2R1B|PSMD3|PPP2CB|PSMD9|PCNA|LIN9|PSMC1|LIN52|LIN37|LIN54|PSMC2|AKT2|PSMD1|AKT3|PSMD2|AKT1|PSME2|E2F5|RBBP4|PSMF1|E2F4|PSME1|TFDP2|PSME3|MAX|WEE1|PSMB10|PSMA2|CKS1B|PSMD10|CCNH|PSMD14|RBL2|CUL1|PSMD11|PSMD12|MNAT1|PSMD13|CDK7|SHFM1|SKP1|PPP2CA|E2F3|E2F2|PPP2R1A|CDKN2C|CCND3|CDKN2D|RBL1|CCNB1|RPS27A|CCND2|UBA52|CCNE2	148	-0.4446	0.1628	1	-1.6281	0.0005
	FCERI MEDIATED NF-KB ACTIVATION%REACTOME DATABASE ID RELEASE 66%2871837	FCERI mediated NF-kB activation	UBC|UBB|CHUK|BTRC|NFKB1|NFKBIA|PDPK1|RASGRP2|RASGRP4|UBE2D2|IKBKB|UBE2N|UBE2V1|UBE2D1|IKBKG|TAB2|TAB1|PSMB3|TAB3|PSMB1|CDC34|PSMB2|PSMC4|PSMC5|PSMC3|PSMB8|PSMC6|PSMB9|PSMA3|TRAF6|PSMA1|PSMA6|PSMA5|PSMA4|PSMB5|PSMB4|PSMB7|PSMB6|PSMA7|PSMD8|PRKCQ|PSMD7|PSMD6|PSMD5|PSMD4|PSMD3|PSMD9|PSMC1|PSMC2|PSMD1|PSMD2|PSME2|PSMB11|PSMF1|RASGRP1|PSME1|PSME3|PSME4|FBXW11|PSMB10|PSMA2|PSMD10|PSMD14|CUL1|PSMD11|PSMD12|PSMD13|SHFM1|SKP1|RELA|MALT1|BCL10|MAP3K7|CARD11|RPS27A|UBA52|LYN	77	-0.4875	0.1634	1	-1.627	0.0015
	PID_SHP2_PATHWAY%MSIGDB_C2%PID_SHP2_PATHWAY	PID_SHP2_PATHWAY	NRAS|PIK3R1|ANGPT1|IL6R|PIK3CA|JAK3|IL6ST|NOS3|VEGFA|IRS1|JAK2|NTF3|IGF1|GNAI3|TEK|RHOA|GRB2|NGF|NTRK3|ARHGAP35|KDR|GNAI1|NTF4|IL2RA|FRS2|FRS3|SDC2|GAB2|LMO4|RAF1|MAP2K1|EGF|IL2RB|NTRK1|MAP2K2|IL2RG|BDNF|EGFR|NTRK2|PDGFRB|PRKACA|IFNGR1|PAG1|LCK|SHC1|IGF1R|HRAS|SOS1|STAT1|PTPN11|PDGFB|JAK1|GAB1|KRAS	54	-0.5242	0.1638	1	-1.6261	0.0027
	AXONAL TRANSPORT%GOBP%GO:0098930	axonal transport	KIF4A|DCTN1|MAPK8IP3|BLOC1S4|FMR1|PAFAH1B1|KIF3A|SOD1|BLOC1S6|RAB27B|BLOC1S2|AP3S1|BLOC1S5|DLG2|BLOC1S1|MAP1A|KIF5B|DST|BLOC1S3|MAPT|TMEM108|AP3B1|DTNBP1|HIF1A|TRAK1|AP3M1|TRAK2|AP3B2|HAP1|NEFL|AP3S2|MGARP|AP3M2|RAB21|SPAST|SNAPIN|KIF3B|KIF5C|KIF1C|KIF5A|HSPB1|KIF1A|AP3D1|KIF1B|OPA1	45	-0.5338	0.1639	1	-1.6234	0.0069
	L1CAM INTERACTIONS%REACTOME%R-HSA-373760.2	L1CAM interactions	CSNK2A2|LAMC1|CSNK2B|ITGB3|EZR|SCN1B|DLG4|SCN4B|ITGAV|DLG3|CSNK2A1|CNTN6|RAC1|ITGA5|SH3GL2|CNTN2|SCN9A|SCN3A|MAP2K1|SPTB|SPTBN2|MAP2K2|SCN2A|SPTBN1|SCN2B|SCN11A|EGFR|SCN4A|NRP1|SPTAN1|NRP2|NFASC|CHL1|KCNQ2|SDCBP|SCN7A|ITGA2B|SCN8A|AP2B1|ANK1|CNTNAP1|SPTBN4|KIF4B|KCNQ3|AP2A2|KIF4A|NRCAM|AP2S1|SCN1A|DNM1|AP2A1|SPTBN5|DNM2|LAMB1|ITGA10|ITGA9|DLG1|RANBP9|DPYSL2|DCX|RDX|LYPLA2|LAMA1|CLTC|ITGB1|NCAN|VAV2|DNM3|RPS6KA1|RPS6KA2|RPS6KA3|CLTA|AP2M1|MAPK3|MSN|MAPK1|ALCAM|NUMB|GAP43|ITGA2|RPS6KA4|RPS6KA6|RPS6KA5|CNTN1|PAK1|NCAM1|EPHB2|ANK3|SCN3B|ANK2|SCN5A|ITGA1|HSPA8|L1CAM|SHTN1	95	-0.4693	0.1647	1	-1.6236	0.002
	INSULIN IGF PATHWAY-PROTEIN KINASE B SIGNALING CASCADE%PANTHER PATHWAY%P00033	Insulin IGF pathway-protein kinase B signaling cascade	MDM2|GSK3B|MDM4|PIK3CA|FOXO3|IGF1R|FOXO1|GSK3A|IRS1|INSR|IGF2R|TSC1|INSRR|IGF1|IRS2|INPPL1|TSC2|PTEN|INS|IGF2|IRS4|PDPK1|TPTE	23	-0.6158	0.1651	1	-1.6247	0.0144
	BIOCARTA_P53HYPOXIA_PATHWAY%MSIGDB_C2%BIOCARTA_P53HYPOXIA_PATHWAY	BIOCARTA_P53HYPOXIA_PATHWAY	RPA1|ABCB1|MDM2|TP53|NQO1|TAF1|CSNK1A1|GADD45A|EP300|IGFBP3|NFKBIB|HIF1A|HIC1|HSP90AA1|BAX|HSPA1A|TAF1L|CSNK1D|FHL2|CDKN1A|ATM|AKT1|MAPK8	23	-0.6207	0.1657	1	-1.6236	0.0138
	RAB GERANYLGERANYLATION%REACTOME%R-HSA-8873719.2	RAB geranylgeranylation	RAB39A|RAB5C|RAB11A|RAB13|RAB12|RAB36|RAB3D|RAB30|RAB3B|RAB2B|RAB42|RAB3C|RAB43|RAB41|RAB34|RAB8B|RAB35|RAB27A|RAB21|RAB31|RAB27B|RAB11B|RAB5A|RABGGTB|RABGGTA|CHM|PTP4A2|RAB4A|RAB18|RAB4B|RAB29|RAB44|RAB25|RAB23|RAB7A|RAB37|RAB17|RAB1A|RAB20|RAB1B|RAB26|RAB10|RAB14|RAB6B|RAB2A|RAB8A|RAB5B|RAB22A|RAB6A|CHML|RAB32|RAB38|RAB9B|RAB7B|RAB9A|RAB33A|RAB15|RAB33B|RAB24|RAB3A|RAB39B|RAB40A|RAB40C|RAB40B	64	-0.5054	0.1671	1	-1.6209	0.0014
	INFLUENZA LIFE CYCLE%REACTOME DATABASE ID RELEASE 66%168255	Influenza Life Cycle	RPL6|RPS17|RPL14|RPS24|RPL30|RPLP0|RPL24|KPNA1|RPS5|RPL10|RANBP2|KPNB1|RPL23A|RPS10|RPS4X|RPL26L1|RPL3|RPL12|RPS27|RPS28|RPS16|RPS8|CANX|GTF2F1|GTF2F2|RPL5|XPO1|RPS9|RPL23|RPS19|CLTC|RPS15A|RPL3L|RPS15|RPL39|RPSA|RPL9|GRSF1|POLR2D|RPL13A|RPS3A|RPS7|RPL26|RPS29|RPS3|RPL31|RPL10A|RPLP1|RPL11|RPL19|RPL35|RPL29|RPL8|RPL27|RPL17|RPL15|RPL36A|RPL18A|RPL7A|RPL4|RPS20|RPL41|RPL7|RPL38|RPL32|NUP54|NUP50|NUP37|RAE1|NUP210|NUP214|RPL35A|NUP85|NUP155|NUP88|NUP133|NUP153|TPR|NUP35|NDC1|NUP188|NUP93|NUP160|NUP43|NUP107|AAAS|NUPL2|NUP205|NUP62|RPL37|RPS4Y1|RPL27A|POLR2H|RPL39L|POLR2L|RPL37A|POLR2E|RPL21|POLR2F|RPL28|RPL36AL|RPS18|FAU|RPL22L1|POLR2K|RPL13|RPLP2|DNAJC3|RPS11|RPS25|POLR2J|POLR2I|POLR2C|CALR|POLR2B|POLR2G|RPS21|POM121|RPS23|RPS2|CLTA|RPS12|RPS6|RAN|RPS13|RPS26|RPL36|RPS27L|POLR2A|HSP90AA1|RPL18|RPS27A|RPL22|RPL34|UBA52|RPS14|IPO5	137	0.5632	0.1673	0.9996	1.8689	0
	ASSEMBLY OF THE PRE-REPLICATIVE COMPLEX%REACTOME%R-HSA-68867.4	Assembly of the pre-replicative complex	UBC|ORC5|ORC4|UBB|ORC2|ORC6|ORC3|MCM8|MCM7|MCM5|MCM6|MCM2|MCM3|MCM4|CDT1|E2F1|ORC1|CDC6|GMNN|PSMB3|PSMB1|PSMB2|PSMC4|PSMC5|PSMC3|PSMB8|PSMC6|PSMB9|PSMA3|PSMA1|PSMA6|PSMA5|PSMA4|PSMB5|PSMB4|PSMB7|PSMB6|PSMA7|PSMD8|PSMD7|PSMD6|PSMD5|PSMD4|PSMD3|PSMD9|PSMC1|PSMC2|PSMD1|PSMD2|PSME2|PSMB11|PSMF1|PSME1|PSME3|PSME4|PSMB10|PSMA2|PSMD10|PSMD14|PSMD11|PSMD12|PSMD13|SHFM1|E2F3|E2F2|RPS27A|UBA52	67	-0.4944	0.1703	1	-1.6146	0.006
	POSITIVE REGULATION OF LEUKOCYTE APOPTOTIC PROCESS%GOBP%GO:2000108	positive regulation of leukocyte apoptotic process	FNIP1|IDO1|ZC3H8|HCAR2|CDKN2A|PDCD1|ANXA1|PIK3CD|PIK3CB|TP53|RAPGEF2|SIRT1|IL10|CD274|CCL5|ADAM8|LGALS9|PRELID1|LYN|MEF2C	20	-0.6342	0.1707	1	-1.6169	0.0123
	ANTIGEN PROCESSING-CROSS PRESENTATION%REACTOME%R-HSA-1236975.1	Antigen processing-Cross presentation	UBC|UBB|CHUK|ITGAV|CTSL|CTSS|TAP1|IKBKB|CTSV|HLA-F|PDIA3|MYD88|TLR6|HLA-E|SEC61A1|IKBKG|SEC61A2|HLA-A|HLA-B|TLR1|HLA-C|PSMB3|PSMB1|B2M|SEC22B|PSMB2|CALR|PSMC4|TIRAP|PSMC5|BTK|PSMC3|PSMB8|TAP2|PSMC6|VAMP8|CD207|TAPBP|PSMB9|SEC61G|PSMA3|SEC61B|PSMA1|PSMA6|CD14|PSMA5|PSMA4|PSMB5|PSMB4|PSMB7|PSMB6|PSMA7|TLR4|PSMD8|LY96|PSMD7|PSMD6|PSMD5|TLR2|PSMD4|PSMD3|MRC1|PSMD9|MRC2|CYBB|CD36|PSMC1|CYBA|FCGR1A|LNPEP|FCGR1B|PSMC2|PSMD1|PSMD2|PSME2|PSMB11|NCF2|PSMF1|PSME1|PSME3|PSME4|PSMB10|PSMA2|PSMD10|PSMD14|ITGB5|PSMD11|PSMD12|PSMD13|SHFM1|VAMP3|STX4|RPS27A|UBA52|NCF1|SNAP23	96	-0.4684	0.1707	1	-1.6113	0.001
	NEGATIVE REGULATION OF ENDOTHELIAL CELL APOPTOTIC PROCESS%GOBP%GO:2000352	negative regulation of endothelial cell apoptotic process	TNFAIP3|SEMA5A|MAPK7|ANGPT1|GATA3|KRIT1|KDR|IL13|RAMP2|NDNF|GATA2|IL10|TNIP2|SERPINE1|ICAM1|FGB|PAK4|NFE2L2|IL11|TEK|SCG2|IL4|PDPK1|GAS6	24	-0.61	0.1708	1	-1.6076	0.0176
	POSITIVE REGULATION OF FOCAL ADHESION ASSEMBLY%GOBP%GO:0051894	positive regulation of focal adhesion assembly	HRG|RAC1|ENPP2|KDR|MAP4K4|S100A10|PPM1F|ROCK1|VEGFA|LIMS1|SFRP1|COL16A1|THY1|TSC1|ABL1|PTPRJ|NRP1|TEK	18	-0.6479	0.1708	1	-1.6137	0.0144
	REGULATION OF COLLAGEN METABOLIC PROCESS%GOBP%GO:0010712	regulation of collagen metabolic process	SERPINF2|HDAC2|ITGB1|C10ORF54|F2R|TGFB1|TGFB3|F2|CREB3L1|VIM|CIITA|LARP6|MFAP4|CST3|FAP|SCX|SUCO|RGCC|BMP4	19	-0.6509	0.1709	1	-1.6175	0.0124
	REGULATION OF TP53 EXPRESSION AND DEGRADATION%REACTOME DATABASE ID RELEASE 66%6806003	Regulation of TP53 Expression and Degradation	UBC|UBB|CDK1|CCNA2|USP2|MDM2|CDKN2A|MDM4|PHF20|CDK2|CHEK2|TP53|SGK1|RFFL|CCNA1|RNF34|PPP2R1B|PPP2CB|AKT2|USP7|ATM|AKT3|MLST8|AKT1|PRR5|PDPK1|PPP2R5C|RICTOR|DAXX|MAPKAP1|PPP2CA|PRDM1|MTOR|PPP2R1A|RPS27A|UBA52|CCNG1	37	-0.5494	0.1709	1	-1.6099	0.0082
	POSITIVE CHEMOTAXIS%GOBP%GO:0050918	positive chemotaxis	SEMA5A|ANGPT1|PLXNB3|MET|SCRIB|GPNMB|VEGFA|CORO1A|FPR2|FGF10|LGALS3|PTPRJ|TSC2|NRP1|SCG2|FGF7	16	-0.6632	0.1711	1	-1.608	0.0174
	NEUROTRANSMITTER RECEPTORS AND POSTSYNAPTIC SIGNAL TRANSMISSION%REACTOME DATABASE ID RELEASE 66%112314	Neurotransmitter receptors and postsynaptic signal transmission	MDM2|KCNJ2|NPTN|PDPK1|CACNG8|CACNG3|CHRNB2|CACNG4|CHRNA4|CACNG2|KCNJ5|KCNJ3|GRIN1|CAMK2G|KCNJ9|KCNJ6|GLRA2|GLRA3|KCNJ10|KCNJ15|GLRA1|KCNJ16|PLCB2|GABRR2|GABRQ|GRIN2C|RASGRF1|GLRB|GRIN2B|CAMK2A|GRIN2D|PLCB1|PLCB3|GLRA4|GRIN2A|CAMK2B|CAMKK1|HTR3B|HTR3A|HRAS|ADCY7|ADCY8|ADCY1|PRKX|ADCY2|ADCY3|ADCY4|GNAL|GABRA2|ADCY9|ADCY5|GABRR1|ADCY6|GABRA1|CHRNA9|GABRA4|CHRNG|GABRR3|CHRNA2|CHRNE|GNAI2|GABRA5|CHRNA3|CHRNA1|GABBR1|KCNJ4|GABRA3|CHRNA7|GABBR2|CHRND|GABRA6|CHRNA5|GNG3|GABRG2|KCNJ12|GABRB2|LRRC7|GNG2|GRIA1|GNG5|GABRB3|ARHGEF9|GABRG3|GRIA3|GABRB1|GRIA4|GNG4|RASGRF2|CAMK4|GNG7|CHRNB4|GRIK1|GRIK2|GNB2|GRIP1|TSPAN7|CREB1|MYO6|PICK1|GNB1|EPB41L1|BRAF|GNB5|NCALD|GRIK3|GRIK4|GNB3|GRIK5|GNB4|RRAS|GRIA2|DLG4|PRKCG|GNAI3|DLG3|PRKACB|GNG8|GNG10|GNG12|GNAI1|GNG13|GNG11|GNAT3|RAF1|GNGT1|NSF|NEFL|AP2A1|DLG1|DLG2|PRKACA|RPS6KA1|RPS6KA2|RPS6KA3|AKAP5|MAPK1|CAMK2D|RPS6KA6|ACTN2|PRKCA|PRKCB	141	-0.442	0.1711	1	-1.6104	0.0005
	NEGATIVE REGULATION OF NOTCH4 SIGNALING%REACTOME DATABASE ID RELEASE 66%9604323	Negative regulation of NOTCH4 signaling	UBC|UBB|YWHAZ|NOTCH4|TACC3|PSMB3|PSMB1|PSMB2|PSMC4|PSMC5|PSMC3|PSMB8|PSMC6|PSMB9|PSMA3|PSMA1|PSMA6|PSMA5|PSMA4|PSMB5|PSMB4|PSMB7|PSMB6|PSMA7|PSMD8|PSMD7|PSMD6|PSMD5|PSMD4|PSMD3|PSMD9|PSMC1|PSMC2|PSMD1|PSMD2|AKT1|PSME2|PSMF1|PSME1|PSME3|PSMB10|PSMA2|PSMD10|PSMD14|CUL1|PSMD11|PSMD12|PSMD13|SHFM1|SKP1|RBX1|RPS27A|UBA52	53	-0.5141	0.1711	1	-1.6148	0.0081
	FBXL7 DOWN-REGULATES AURKA DURING MITOTIC ENTRY AND IN EARLY MITOSIS%REACTOME%R-HSA-8854050.2	FBXL7 down-regulates AURKA during mitotic entry and in early mitosis	UBC|UBB|AURKA|FBXL7|FBXL18|PSMB3|PSMB1|PSMB2|PSMC4|PSMC5|PSMC3|PSMB8|PSMC6|PSMB9|PSMA3|PSMA1|PSMA6|PSMA5|PSMA4|PSMB5|PSMB4|PSMB7|PSMB6|PSMA7|PSMD8|PSMD7|PSMD6|PSMD5|PSMD4|PSMD3|PSMD9|PSMC1|PSMC2|PSMD1|PSMD2|PSME2|PSMB11|PSMF1|PSME1|PSME3|PSME4|PSMB10|PSMA2|PSMD10|PSMD14|CUL1|PSMD11|PSMD12|PSMD13|SHFM1|SKP1|RBX1|RPS27A|UBA52	54	-0.5142	0.1711	1	-1.616	0.0049
	REGULATION OF HEART RATE%GOBP%GO:0002027	regulation of heart rate	EDN2|ADM|ADRB1|SPX|RNLS|FKBP1B|SCN1B|KCNJ2|KCNA5|SCN4B|CACNA2D1|YWHAE|DRD2|SCN2B|EDN1|SPTBN4|ATP2A2|AKAP9|CTNNA3|SRI|NOS1AP|RANGRF|PDE4D|DSP|TRPM4|PRKACA|POPDC2|BIN1|DSC2|KCNJ5|CACNA1C|CACNA1G|PLN|MYH7|KCND3|DMD|KCNJ3|DSG2|CACNB2|CAMK2D|TNNI3K|SLC8A1|HCN4|CAV1|MYH6|JUP|NPPA|KCNH2|SNTA1|PKP2|CACNA1D|SCN3B|RYR2|KCNE3|KCNE4|CAV3|GPD1L|CASQ2|ANK2|KCNE1|KCNE5|KCNE2|SCN5A|KCNQ1|HRC|TPM1|EDN3	67	-0.4959	0.1714	1	-1.6115	0.0028
	REGULATION OF APOPTOSIS%REACTOME DATABASE ID RELEASE 66%169911	Regulation of Apoptosis	UBC|UBB|PAK2|OMA1|ARHGAP10|PSMB3|PSMB1|PSMB2|PSMC4|PSMC5|PSMC3|PSMB8|PSMC6|PSMB9|PSMA3|PSMA1|PSMA6|PSMA5|PSMA4|PSMB5|PSMB4|PSMB7|PSMB6|PSMA7|PSMD8|PSMD7|PSMD6|PSMD5|PSMD4|PSMD3|PSMD9|PSMC1|PSMC2|PSMD1|PSMD2|PSME2|PSMB11|PSMF1|PSME1|PSME3|PSME4|PSMB10|PSMA2|PSMD10|PSMD14|PSMD11|PSMD12|PSMD13|SHFM1|RPS27A|UBA52|OPA1	52	-0.5172	0.1716	1	-1.6151	0.0036
	HEDGEHOG LIGAND BIOGENESIS%REACTOME DATABASE ID RELEASE 66%5358346	Hedgehog ligand biogenesis	UBC|UBB|ADAM17|SHH|SYVN1|DHH|IHH|VCP|PSMB3|PSMB1|PSMB2|PSMC4|PSMC5|PSMC3|PSMB8|PSMC6|PSMB9|PSMA3|PSMA1|PSMA6|PSMA5|PSMA4|GPC5|PSMB5|PSMB4|HHAT|PSMB7|SEL1L|P4HB|PSMB6|SCUBE2|PSMA7|DISP2|PSMD8|NOTUM|PSMD7|DERL2|PSMD6|PSMD5|PSMD4|PSMD3|PSMD9|ERLEC1|PSMC1|PSMC2|PSMD1|PSMD2|PSME2|PSMB11|PSMF1|OS9|PSME1|PSME3|PSME4|PSMB10|PSMA2|PSMD10|PSMD14|PSMD11|PSMD12|PSMD13|SHFM1|RPS27A|UBA52	64	-0.4942	0.1717	1	-1.6119	0.0066
	PID_UPA_UPAR_PATHWAY%MSIGDB_C2%PID_UPA_UPAR_PATHWAY	PID_UPA_UPAR_PATHWAY	PDGFRB|ITGB3|ITGB2|SRC|CTRC|ITGB1|DOCK1|KLK4|FPR2|ITGAM|FPR3|FPR1|TGFB1|CRK|FN1|NCL|ITGA3|VLDLR|PDGFD|ITGAV|VTN|PLAU|BCAR1|MMP13|RAC1|ITGB5|ITGA5|PLAUR|MMP9|GPLD1|MMP3|PLG|SERPINE1|EGFR|HGF|FGB|LRP1	37	-0.552	0.1718	1	-1.6176	0.0119
	PROGRAMMED NECROTIC CELL DEATH%GOBP%GO:0097300	programmed necrotic cell death	RIPK1|TRPM7|CYLD|ALKBH7|CD14|PPIF|FADD|TICAM1|PGAM5|DNM1L|TLR3|TICAM2|ITPK1|TNF|TLR4|IPMK|FAS|LY96|MLKL	19	-0.6436	0.1719	1	-1.6088	0.0135
	BIOCARTA_INFLAM_PATHWAY%MSIGDB_C2%BIOCARTA_INFLAM_PATHWAY	BIOCARTA_INFLAM_PATHWAY	CXCL8|CSF3|IL12A|IL12B|CD4|IL13|TNF|TGFB2|IL10|IL1A|IL7|IL15|HLA-DRA|TGFB1|LTA|PDGFA|TGFB3|HLA-DRB1|IL11|CSF1|IL4	21	-0.626	0.1721	1	-1.6063	0.0161
	CELL-EXTRACELLULAR MATRIX INTERACTIONS%REACTOME%R-HSA-446353.1	Cell-extracellular matrix interactions	FLNC|FBLIM1|ACTN1|TESK1|VASP|PARVB|LIMS2|ARHGEF6|ILK|FERMT2|RSU1|ITGB1|LIMS1|FLNA|PXN	15	-0.6757	0.1721	1	-1.608	0.0185
	REGULATION OF LIPID STORAGE%GOBP%GO:0010883	regulation of lipid storage	LPL|PPARG|NR1H2|FTO|TTC39B|NR1H3|ALKBH7|SREBF2|CIDEA|ITGB3|ABCA1|TNF|ZC3H12A|NFKB1|NFKBIA|ITGAV|PPARA|PPARD|SCARB1|ABCG1|PTPN2|SIRT1|EHD1|OSBPL11|APOC4|PLIN5|HILPDA|MSR1|ABHD5|VSTM2A|FITM1|APOB|FITM2|FBXW7|MEST|C3|PNPLA2|PLA2G10|OSBPL8|IKBKE	40	-0.5428	0.1723	1	-1.6122	0.0062
	VPU MEDIATED DEGRADATION OF CD4%REACTOME DATABASE ID RELEASE 66%180534	Vpu mediated degradation of CD4	UBC|UBB|BTRC|PSMB3|PSMB1|PSMB2|PSMC4|PSMC5|PSMC3|PSMB8|PSMC6|PSMB9|PSMA3|PSMA1|PSMA6|PSMA5|PSMA4|PSMB5|PSMB4|PSMB7|PSMB6|PSMA7|PSMD8|PSMD7|PSMD6|PSMD5|PSMD4|PSMD3|PSMD9|PSMC1|PSMC2|PSMD1|PSMD2|PSME2|PSMB11|PSMF1|PSME1|PSME3|PSME4|PSMB10|PSMA2|PSMD10|PSMD14|PSMD11|PSMD12|CD4|PSMD13|SHFM1|SKP1|RPS27A|UBA52	51	-0.5148	0.1746	1	-1.6041	0.0045
	POSITIVE REGULATION OF LYMPHOCYTE MEDIATED IMMUNITY%GOBP%GO:0002708	positive regulation of lymphocyte mediated immunity	RAET1E|RAET1G|CRTAM|MICB|IL12A|MICA|PVR|IL12B|LAMP1|TRAF2|IL23R|TGFB1|IL23A|CLCF1|HFE|TP53BP1|RSAD2|HLA-F|ZBTB1|HLA-E|NLRP3|IL1R1|TNFSF13|HLA-A|IL18R1|C20ORF196|HLA-B|TNFSF4|SH2D1B|HLA-C|B2M|CD1D|FAM35A|FZD5|C17ORF99|STX7|PRKCZ|SLAMF6|RIF1|KLRK1|MAD2L2|TRAF6|XCL1|FADD|ZP3|TFRC|HSPD1|IL12RB1|FAM49B|IL1B|RASGRP1|CD226|PAXIP1|MALT1|IL18|MAP3K7|ULBP1|ULBP2|IL4|CADM1|ULBP3|AP1G1	62	-0.5011	0.1751	1	-1.6002	0.0037
	VESICLE FUSION%GOBP%GO:0006906	vesicle fusion	RAB39A|VTI1B|SNAP29|PRRT2|STX3|RAB34|RAB8B|SNAP47|STX1A|STX2|TAP1|EEA1|STX10|STX16|STX17|STX6|STX5|SYT7|SEC22B|TSNARE1|CALR|STX8|STX7|STX16-NPEPL1|TAP2|STX12|VAMP7|TAPBP|NKD2|GOSR1|GOSR2|VPS8|TGFBRAP1|VPS41|VTI1A|VPS39|VPS4A|SAMD9L|SAMD9|VAMP4|LRMP|ANKFY1|UVRAG|RAB7A|RAB20|VPS11|STX1B|STX11|STX19|RAB8A|CAV2|STX4|RAB7B|SNAP23|SNAP25	55	-0.505	0.1755	1	-1.5994	0.0059
	POSITIVE REGULATION OF POTASSIUM ION TRANSMEMBRANE TRANSPORTER ACTIVITY%GOBP%GO:1901018	positive regulation of potassium ion transmembrane transporter activity	NPPA|AKAP9|ATP1B3|ATP1B2|ACTN2|GALR2|NOS1AP|ALG10B|ANK2|GAL|AKAP6|RNF207|LRRC26|ATP1B1|LRRC38|LRRC55	16	-0.6584	0.1759	1	-1.6004	0.0164
	POSITIVE REGULATION OF LEUKOCYTE MEDIATED IMMUNITY%GOBP%GO:0002705	positive regulation of leukocyte mediated immunity	RAET1E|RAET1G|CRTAM|MICB|IL12A|MICA|PVR|IL12B|LAMP1|TRAF2|IL23R|TGFB1|DDX58|IL23A|CLCF1|HFE|GAB2|TP53BP1|RSAD2|HLA-F|ZBTB1|MAVS|HLA-E|FGR|NLRP3|IL1R1|TNFSF13|HLA-A|IL18R1|C20ORF196|HLA-B|TNFSF4|SH2D1B|HLA-C|B2M|CD1D|FAM35A|FZD5|C17ORF99|CD177|ARG1|STX7|SNX4|PRKCZ|SLAMF6|VAMP8|VAMP7|RIF1|KLRK1|MAD2L2|TRAF6|XCL1|FADD|TICAM1|ITGB2|ZP3|ITGAM|TFRC|HSPD1|IL12RB1|FAM49B|IL1B|RASGRP1|CD226|F2RL1|PAXIP1|MALT1|IL18|MAP3K7|STX4|SYK|ULBP1|ULBP2|IL4|CADM1|ULBP3|AP1G1	77	-0.4795	0.1762	1	-1.6026	0.0024
	DOWNSTREAM TCR SIGNALING%REACTOME DATABASE ID RELEASE 66%202424	Downstream TCR signaling	UBC|PIK3R1|UBB|PIK3CA|PIK3CB|CHUK|BTRC|NFKB1|NFKBIA|PTEN|PDPK1|RIPK2|IKBKB|UBE2D2|UBE2N|UBE2V1|UBE2D1|IKBKG|HLA-DPB1|TAB2|PSMB3|CDC34|PSMB1|HLA-DPA1|PSMB2|PSMC4|PSMC5|PSMC3|PSMB8|PSMC6|PSMB9|TRAF6|PSMA3|PSMA1|PSMA6|PSMA5|PSMA4|PSMB5|PSMB4|PSMB7|PSMB6|PSMA7|PSMD8|PRKCQ|PSMD7|PSMD6|HLA-DRA|PSMD5|HLA-DQA1|PSMD4|PSMD3|HLA-DRB1|PSMD9|CD3G|TRAV19|PSMC1|INPP5D|PSMC2|HLA-DQB2|LCK|PSMD1|PSMD2|PSME2|HLA-DQB1|PSMB11|PSMF1|PSME1|PSME3|FBXW11|PSME4|PSMB10|PSMA2|PSMD10|PSMD14|CUL1|PSMD11|PSMD12|CD4|PSMD13|SHFM1|SKP1|RELA|MALT1|BCL10|MAP3K7|CARD11|PIK3R2|RPS27A|UBA52	89	-0.4671	0.1765	1	-1.5982	0.0025
	FAS (CD95) SIGNALING PATHWAY%PATHWAY INTERACTION DATABASE NCI-NATURE CURATED DATA%FAS (CD95) SIGNALING PATHWAY	FAS (CD95) signaling pathway	PIK3R1|CASP3|RFC1|MAPK14|RIPK1|MAP2K7|PIK3CA|MAP2K6|MAPK11|FADD|CHUK|PIK3CB|CLTC|SRC|FAS|BIRC3|EZR|CASP10|FAIM2|BID|AKT1|MAPK8|PDPK1|MAP3K1|BIRC2|IKBKB|CASP8|MAPK10|CFLAR|IKBKG|SYK|MAPK9|SMPD1|BTK	34	-0.5545	0.1766	1	-1.6011	0.0105
	CARDIAC MUSCLE CELL ACTION POTENTIAL INVOLVED IN CONTRACTION%GOBP%GO:0086002	cardiac muscle cell action potential involved in contraction	SCN1A|FGF12|GJA1|KCNN2|ATP1A1|GJC1|KCNJ5|CACNA1C|CACNA1G|KCNJ3|CACNB2|SCN1B|KCNJ2|KCNA5|SCN4B|CACNA2D1|KCNH2|SNTA1|PKP2|CACNA1D|KCNJ8|SCN3B|RYR2|KCNE3|NEDD4L|KCNE4|CAV3|GPD1L|ANK2|KCNE1|KCNE5|KCNE2|SCN5A|KCNQ1|SCN2B	35	-0.5538	0.1766	1	-1.6005	0.0096
	UROKINASE-TYPE PLASMINOGEN ACTIVATOR (UPA) AND UPAR-MEDIATED SIGNALING%PATHWAY INTERACTION DATABASE NCI-NATURE CURATED DATA%UROKINASE-TYPE PLASMINOGEN ACTIVATOR (UPA) AND UPAR-MEDIATED SIGNALING	Urokinase-type plasminogen activator (uPA) and uPAR-mediated signaling	PDGFRB|ITGB3|ITGB2|SRC|ITGB1|CTRC|KLK4|DOCK1|FPR2|ITGAM|FPR3|TGFB1|FPR1|CRK|FN1|NCL|VLDLR|ITGA3|PDGFD|ITGAV|VTN|PLAU|BCAR1|MMP13|RAC1|ITGB5|ITGA5|PLAUR|MMP9|GPLD1|MMP3|PLG|SERPINE1|EGFR|HGF|FGB|LRP1	37	-0.552	0.1769	1	-1.6015	0.0105
	SHP2 SIGNALING%PATHWAY INTERACTION DATABASE NCI-NATURE CURATED DATA%SHP2 SIGNALING	SHP2 signaling	NRAS|PIK3R1|ANGPT1|IL6R|PIK3CA|JAK3|IL6ST|NOS3|VEGFA|IRS1|NTF3|JAK2|TEK|GNAI3|RHOA|GRB2|NGF|NTRK3|KDR|ARHGAP35|NTF4|GNAI1|IL2RA|FRS2|FRS3|SDC2|GAB2|LMO4|RAF1|MAP2K1|IL2RB|EGF|NTRK1|MAP2K2|IL2RG|BDNF|EGFR|NTRK2|PDGFRB|PRKACA|IFNGR1|PAG1|LCK|SHC1|IGF1R|HRAS|SOS1|STAT1|PTPN11|PDGFB|JAK1|GAB1|KRAS	53	-0.5105	0.1794	1	-1.5947	0.0085
	POSITIVE REGULATION OF LIPID STORAGE%GOBP%GO:0010884	positive regulation of lipid storage	LPL|SCARB1|SREBF2|CIDEA|EHD1|OSBPL11|APOC4|PLIN5|ZC3H12A|HILPDA|MSR1|NFKB1|VSTM2A|FITM1|APOB|FITM2|C3|PLA2G10|IKBKE	19	-0.6319	0.1799	1	-1.595	0.0203
	SYNAPTIC VESICLE EXOCYTOSIS%GOBP%GO:0016079	synaptic vesicle exocytosis	NLGN1|SYT1|BLOC1S6|SNAP29|PRRT2|UNC13B|STX3|SYNJ1|CPLX2|SNPH|SNAP47|STX1A|STX2|SYT13|CDK5|SYT10|RIMS3|RIMS4|RIMS2|PCLO|SYT6|SYT9|SYT17|PIP5K1C|SYT8|SYT5|SYT7|SNAPIN|SYT3|SYT2|SYT11|SYT4|OTOF|CPLX4|CPLX3|VAMP2|STX1B|STX11|STX19|UNC13C|UNC13A|SEPT5|STX4|DNAJC5|RAB3A|CPLX1|SNAP23|RIMS1|SNAP25	49	-0.5214	0.18	1	-1.5955	0.0049
	STEROL METABOLIC PROCESS%GOBP%GO:0016125	sterol metabolic process	MVD|TM7SF2|CYP26C1|RXRA|OSBPL5|SC5D|CLN8|PMVK|CYP51A1|FDXR|CYP7A1|CYP19A1|ABCA1|ARV1|SQLE|STARD3|CYP26A1|HMGCR|SCARF1|DHCR24|SNX17|HADHB|CYP21A2|ACAT2|FAXDC2|CYP4V2|CYP1B1|ACAA2|APOA1|APOB|ANGPTL3|EBP|CYP26B1|LCAT|NPC1L1|LIPA|CLN6|CYP11A1|LSS|CYP17A1|AKR1D1|MSMO1|NSDHL|GGPS1|HSD17B7|LDLRAP1|C14ORF1|FDX1|CH25H|CES1|APOA2|DHCR7|HMGCS1|HSD3B7|MVK|APOL2|FDFT1|ACLY|MT3|PPARD|SOAT1|CYP8B1|ABCG1|FDPS|TRERF1|CNBP|CYP46A1|LBR|PRKAG2|APOE|G6PD|CYP27A1|CYP7B1|SULT2B1|OSBPL1A|IL4|CYP39A1	77	0.6021	0.1807	1	1.8517	0.0014
	SODIUM ION TRANSPORT%GOBP%GO:0006814	sodium ion transport	SLC9C2|MAGED2|SLC34A3|SLC38A7|SLC5A2|SLC9A9|SLC12A2|KCNK1|HCN1|HCN3|ATP1A3|FXYD2|ATP12A|KLHL3|SCN1B|SCN4B|ANO6|PKD2L1|NDUFA9|SCN9A|SCN3A|SCN2A|SCN2B|SCN11A|SCN4A|SCN7A|SCN8A|SCN1A|ATP1A1|TRPM4|SGK1|FGF13|SLC8A1|HCN4|SLC9A1|ATP1B1|ATP1A4|SLC23A1|ATP1B3|ATP4A|ATP1B2|ATP4B|SCNN1G|SCNN1A|SCN3B|SCNN1D|PKD2|SLC4A4|ATP1A2|NEDD4L|SLC5A1|NALCN|SLC4A11|SLC5A4|SLC17A3|WNK4|SLC17A4|ASIC1|SCN5A|HCN2|SLC9A6|SLC9A2|SLC8A2|SLC12A1|SLC12A3|SLC9A7|SLC9A5|SLC9B2|SLC9A4|SLC9A3|SLC8A3|SLC9C1	72	-0.481	0.182	1	-1.5909	0.0042
	TRIVALENT INORGANIC CATION TRANSPORT%GOBP%GO:0072512	trivalent inorganic cation transport	ATP6V1E1|ATP6V1E2|ATP6V0A4|DNM2|TCIRG1|RAB11B|ATP6V1F|ATP6V1A|ATP6V1B2|STEAP3|CLTC|ATP6V0E1|ATP6V0E2|ATP6V0B|TFRC|ATP6V1G1|ATP6V1G2|ATP6V1C2|ATP6V1C1|ATP6V0D2|ATP6V0D1|STEAP2|ATP6V1B1|TF|HFE|REP15|TFR2|ARHGAP1|MCOLN1|STEAP4|LMTK2|ATP6AP1|ATP6V1H|ATP6V1D|ATP6V0A1|ATP6V0C|ATP6V0A2	37	-0.5437	0.1823	1	-1.5913	0.0119
	REGULATION OF TP53 DEGRADATION%REACTOME%R-HSA-6804757.1	Regulation of TP53 Degradation	UBC|UBB|CDK1|CCNA2|USP2|MDM2|CDKN2A|MDM4|PHF20|CDK2|CHEK2|TP53|SGK1|RFFL|CCNA1|RNF34|PPP2R1B|PPP2CB|AKT2|USP7|ATM|AKT3|MLST8|AKT1|PRR5|PDPK1|PPP2R5C|RICTOR|DAXX|MAPKAP1|PPP2CA|MTOR|PPP2R1A|RPS27A|UBA52|CCNG1	36	-0.555	0.1828	1	-1.5916	0.0083
	G1 S TRANSITION%REACTOME DATABASE ID RELEASE 66%69206	G1 S Transition	UBC|CDK1|UBB|CCNE1|CCNA2|CDK2|CCND1|SKP2|RB1|CDK4|TFDP1|CCNA1|CDKN1B|HDAC1|E2F1|CDKN1A|DHFR|CDC25A|CABLES1|FBXO5|RPA4|ORC5|ORC4|ORC2|ORC6|ORC3|E2F6|MCM8|PRIM1|PRIM2|MCM7|POLA2|PTK6|PPP2R3B|CDC7|MCM5|MCM6|MCM2|MCM3|MCM4|RRM2|POLA1|CDT1|TYMS|CDC45|ORC1|CDC6|GMNN|RPA2|POLE4|RPA3|RPA1|POLE3|DBF4|POLE2|MCM10|POLE|TK1|PSMB3|PSMB1|PSMB2|PSMC4|PSMC5|PSMC3|PSMB8|PSMC6|PSMB9|PSMA3|PSMA1|PSMA6|PSMA5|PSMA4|PSMB5|PSMB4|PSMB7|PSMB6|PSMA7|PSMD8|PSMD7|PSMD6|PSMD5|MYC|PSMD4|PPP2R1B|PSMD3|PPP2CB|PSMD9|PCNA|LIN9|PSMC1|LIN52|LIN37|LIN54|PSMC2|AKT2|PSMD1|AKT3|PSMD2|AKT1|PSME2|E2F5|RBBP4|PSMF1|E2F4|PSME1|TFDP2|PSME3|MAX|WEE1|PSMB10|PSMA2|CKS1B|PSMD10|CCNH|PSMD14|RBL2|CUL1|PSMD11|PSMD12|MNAT1|PSMD13|CDK7|SHFM1|SKP1|PPP2CA|PPP2R1A|RBL1|CCNB1|RPS27A|UBA52|CCNE2	131	-0.4376	0.183	1	-1.5887	0.001
	ORGANELLE MEMBRANE FUSION%GOBP%GO:0090174	organelle membrane fusion	RAB39A|VTI1B|SNAP29|PRRT2|STX3|RAB34|RAB8B|SNAP47|STX1A|STX2|TAP1|EEA1|STX10|STX16|STX17|STX6|STX5|SYT7|SEC22B|TSNARE1|CALR|STX8|STX7|STX16-NPEPL1|TAP2|STX12|VAMP7|TAPBP|NKD2|GOSR1|GOSR2|VPS8|TGFBRAP1|VPS41|VTI1A|VPS39|VPS4A|SAMD9L|SAMD9|VAMP4|LRMP|ANKFY1|UVRAG|CHMP2B|MFN1|CHMP3|VCPIP1|BNIP1|RAB7A|RAB20|VPS11|STX1B|STX11|STX19|RAB8A|CAV2|STX4|RAB7B|SNAP23|SNAP25	60	-0.5004	0.1833	1	-1.5918	0.0041
	CDT1 ASSOCIATION WITH THE CDC6:ORC:ORIGIN COMPLEX%REACTOME DATABASE ID RELEASE 66%68827	CDT1 association with the CDC6:ORC:origin complex	UBC|ORC5|ORC4|UBB|ORC2|ORC6|ORC3|MCM8|CDT1|ORC1|CDC6|GMNN|PSMB3|PSMB1|PSMB2|PSMC4|PSMC5|PSMC3|PSMB8|PSMC6|PSMB9|PSMA3|PSMA1|PSMA6|PSMA5|PSMA4|PSMB5|PSMB4|PSMB7|PSMB6|PSMA7|PSMD8|PSMD7|PSMD6|PSMD5|PSMD4|PSMD3|PSMD9|PSMC1|PSMC2|PSMD1|PSMD2|PSME2|PSMB11|PSMF1|PSME1|PSME3|PSME4|PSMB10|PSMA2|PSMD10|PSMD14|PSMD11|PSMD12|PSMD13|SHFM1|RPS27A|UBA52	58	-0.499	0.1837	1	-1.5888	0.0082
	RA BIOSYNTHESIS PATHWAY%REACTOME DATABASE ID RELEASE 66%5365859	RA biosynthesis pathway	AKR1C3|RDH13|CYP26B1|ALDH1A1|RDH16|CYP26C1|DHRS4|RDH10|ADH4|RDH5|RDH14|CYP26A1|RDH11|DHRS9|ADH1A|ADH1C|ALDH1A3|CRABP1|ALDH8A1|DHRS3|ALDH1A2	21	0.7545	0.1839	0.9998	1.8549	0.0076
	SOMATIC STEM CELL POPULATION MAINTENANCE%GOBP%GO:0035019	somatic stem cell population maintenance	ZFP36L2|FGF2|POU5F1|SKI|FOXP1|DPPA4|SMAD2|ZSCAN10|ZIC3|SOX2|EPHA1|KLF4|SIX2|PRDM14|NOG|SALL4|LIG4|PBX1|SMAD4|SALL1|FOXD3|SOX9|LIN28A|STAT3	24	0.727	0.1842	1	1.8522	0.0058
	ST_JNK_MAPK_PATHWAY%MSIGDB_C2%ST_JNK_MAPK_PATHWAY	ST_JNK_MAPK_PATHWAY	TRAF6|GCK|MAP2K7|TP53|CDC42|DLD|MAP3K4|ATF2|MAP3K13|MAP3K9|MYEF2|MAP2K5|MAP3K5|MAP3K10|NR2C2|MAP3K2|MAP3K12|MAP3K11|MAP3K3|AKT1|DUSP10|MAPK8|DUSP8|MAP2K4|MAP3K1|PAPPA|NFATC3|MAPK7|SHC1|GADD45A|JUN|MAPK10|MAP3K7|TAB2|IL1R1|TAB1|GAB1|MAPK9|DUSP4	39	-0.5375	0.1846	1	-1.5889	0.011
	EXTRINSIC APOPTOTIC SIGNALING PATHWAY VIA DEATH DOMAIN RECEPTORS%GOBP%GO:0008625	extrinsic apoptotic signaling pathway via death domain receptors	TNFRSF10A|TNFRSF10C|BLOC1S2|FADD|TNF|DAB2IP|BCL2|MOAP1|BAX|BAG3|DDX3X|DEDD|BID|KIAA0141|TRADD|DAXX|NGF|GABARAP|DDX47|DEDD2|CASP8|SORT1|TNFRSF1A|TNFRSF10B|DIABLO|CRADD	26	-0.5872	0.1884	1	-1.5845	0.02
	LIMBIC SYSTEM DEVELOPMENT%GOBP%GO:0021761	limbic system development	KIF14|PAFAH1B1|GSK3B|NR0B1|MFSD2A|FGF13|HSD3B2|FOXB1|HSD3B1|SOX3|PEBP1|CDK6|LRP8|PTEN|BBS2|CNTNAP2|KIRREL3|PROX1|ENPP1|EPHA5|BBS4|LEF1|RAB3GAP1|TMEM108|MKKS|FGFR2|RELN|NEUROD1	28	0.7138	0.1886	0.9998	1.855	0.006
	HALLMARK_EPITHELIAL_MESENCHYMAL_TRANSITION%MSIGDB_C2%HALLMARK_EPITHELIAL_MESENCHYMAL_TRANSITION	HALLMARK_EPITHELIAL_MESENCHYMAL_TRANSITION	OXTR|PVR|LAMC2|LAMA3|TGFB1|LOX|LOXL2|LOXL1|PCOLCE|COL5A2|COL4A1|COL5A1|COL7A1|COL3A1|THBS1|SCG2|COL4A2|COL8A2|VCAM1|COL5A3|COL1A2|MMP2|MMP3|MMP1|COL1A1|NTM|COL11A1|TIMP1|COL6A2|MMP14|COL6A3|LRP1|BGN|SERPINH1|FUCA1|CXCL12|NID2|GAS1|CXCL8|PDGFRB|MXRA5|FBLN2|MGP|BASP1|PCOLCE2|PTHLH|EMP3|MFAP5|IL32|ABI3BP|EFEMP2|PPIB|ITGB1|COPA|FAS|ANPEP|GPX7|LRRC15|THY1|SGCB|FMOD|IGFBP3|LUM|COLGALT1|GLIPR1|FSTL1|THBS2|WIPF1|POSTN|MATN2|MATN3|PLOD3|COL12A1|ELN|CALU|VEGFC|MAGEE1|ECM2|MSX1|P3H1|PFN2|SFRP4|NNMT|CD59|PDLIM4|CTHRC1|SERPINE2|EDIL3|LGALS1|SDC1|CDH11|TNFRSF12A|FOXC2|GPC1|MYLK|ENO2|FBLN1|WNT5A|TFPI2|CDH6|QSOX1|FZD8|CAP2|TGFBI|PRRX1|FBLN5|DAB2|PMP22|NOTCH2|PLOD2|PLOD1|TGFBR3|TGM2|IGFBP4|RGS4|LAMC1|APLP1|TAGLN|TNFRSF11B|MCM7|CTGF|COMP|FBN2|CAPG|DPYSL3|VEGFA|SGCG|NT5E|CDH2|HTRA1|SPOCK1|SGCD|SNTB1|ADAM12|ECM1|LAMA2|SLC6A8|IGFBP2|SPARC|BMP1|CRLF1|SLIT2|SLIT3|INHBA|LAMA1|DKK1|SNAI2|VCAN|ITGA2|FLNA|SPP1|CYR61|FN1|VIM|SAT1|DST|ITGAV|SDC4|FAP|PLAUR|CXCL6|GADD45A|COL16A1|SERPINE1|MEST|TNFAIP3|CXCL1|ID2|GEM|GADD45B|PTX3|MYL9|FGF2|ACTA2|ITGB5|TPM2|TPM4|JUN|RHOB|CALD1|TNC|ITGB3|GREM1|SFRP1|CD44|PMEPA1|ITGA5|FERMT2|IL15|BDNF|FSTL3|GJA1|FBN1|DCN|TIMP3|CADM1|TPM1	197	-0.4158	0.1892	1	-1.5823	0.0006
	INTERLEUKIN-4 AND INTERLEUKIN-13 SIGNALING%REACTOME DATABASE ID RELEASE 66%6785807	Interleukin-4 and Interleukin-13 signaling	CCND1|JAK3|TP53|IL1A|TGFB1|FN1|VIM|CDKN1A|OPRD1|MUC1|CCL2|IRF4|LAMA5|VCAM1|S1PR1|GATA3|IL4R|HSP90B1|STAT6|PTGS2|IL13|MMP9|PIM1|COL1A2|MMP2|CCL22|FCER2|MMP3|ALOX5|MMP1|IL10|SOX2|ALOX15|SAA1|MCL1|IL13RA1|IL13RA2|ITGAX|MAOA|TIMP1|ZEB1|POU2F1|FSCN1|OPRM1|F13A1|SOCS5|CXCL8|ITGB2|ITGB1|TNF|CD36|IL1B|BIRC5|BCL6|FGF2|FOXO3|NOS2|FOXO1|FOS|HIF1A|IL18|LIF|HSPA8|HGF|IL4|STAT3|OSM|CEBPD|PIK3R1|IL12A|IL6R|IL12B|SOCS3|HMOX1|IL23R|VEGFA|JAK2|IL23A|JUNB|BCL2L1|ICAM1|RORA|ANXA1|RORC|IL2RG|NDN|LBP|ITGAM|MYC|TNFRSF1B|BCL2|AKT1|SOCS1|POMC|TYK2|HSP90AA1|STAT1|TWIST1|JAK1|RHOU	100	-0.4589	0.1893	1	-1.5845	0.0025
	VIF-MEDIATED DEGRADATION OF APOBEC3G%REACTOME DATABASE ID RELEASE 66%180585	Vif-mediated degradation of APOBEC3G	UBC|UBB|PSMB3|CUL5|PSMB1|TCEB2|PSMB2|TCEB1|PSMC4|PSMC5|PSMC3|PSMB8|PSMC6|PSMB9|PSMA3|PSMA1|PSMA6|PSMA5|PSMA4|PSMB5|PSMB4|PSMB7|PSMB6|PSMA7|PSMD8|PSMD7|PSMD6|PSMD5|PSMD4|PSMD3|PSMD9|PSMC1|PSMC2|PSMD1|PSMD2|PSME2|PSMB11|PSMF1|PSME1|PSME3|PSME4|PSMB10|PSMA2|PSMD10|PSMD14|PSMD11|PSMD12|PSMD13|SHFM1|RBX1|RPS27A|UBA52	52	-0.5088	0.1896	1	-1.5826	0.0075
	ORC1 REMOVAL FROM CHROMATIN%REACTOME%R-HSA-68949.3	Orc1 removal from chromatin	UBC|ORC5|ORC4|UBB|ORC2|CCNA2|ORC6|ORC3|CDK2|MCM8|SKP2|MCM7|MCM5|MCM6|MCM2|MCM3|CCNA1|MCM4|CDT1|ORC1|CDC6|PSMB3|PSMB1|PSMB2|PSMC4|PSMC5|PSMC3|PSMB8|PSMC6|PSMB9|PSMA3|PSMA1|PSMA6|PSMA5|PSMA4|PSMB5|PSMB4|PSMB7|PSMB6|PSMA7|PSMD8|PSMD7|PSMD6|PSMD5|PSMD4|PSMD3|PSMD9|PSMC1|PSMC2|PSMD1|PSMD2|PSME2|PSMB11|PSMF1|PSME1|PSME3|PSME4|PSMB10|PSMA2|PSMD10|PSMD14|CUL1|PSMD11|PSMD12|PSMD13|SHFM1|SKP1|RBX1|RPS27A|UBA52	70	-0.4813	0.1904	1	-1.5828	0.0047
	CASPASE ACTIVATION VIA EXTRINSIC APOPTOTIC SIGNALLING PATHWAY%REACTOME DATABASE ID RELEASE 66%5357769	Caspase activation via extrinsic apoptotic signalling pathway	CASP3|MAGED1|APPL1|TNFRSF10A|CASP9|RIPK1|CD14|FADD|TICAM1|TRAF2|TICAM2|TLR4|FAS|LY96|CASP8|TNFSF10|DCC|DAPK2|DAPK3|DAPK1|TNFRSF10B|UNC5A|UNC5B|TRADD	24	-0.5964	0.1922	1	-1.5796	0.0141
	PID_FAS_PATHWAY%MSIGDB_C2%PID_FAS_PATHWAY	PID_FAS_PATHWAY	PIK3R1|CASP3|RFC1|MAPK14|MAP2K7|RIPK1|PIK3CA|MAP2K6|PIK3CD|MAPK11|FADD|PIK3CB|CHUK|SRC|CLTC|FAS|BIRC3|EZR|CASP10|FAIM2|BID|AKT1|MAPK8|PDPK1|MAP3K1|BIRC2|IKBKB|CASP8|MAPK10|CFLAR|IKBKG|SYK|PIK3R2|MAPK9|PIK3R3|SMPD1|BTK	37	-0.5435	0.1924	1	-1.58	0.0145
	FERRIC IRON TRANSPORT%GOBP%GO:0015682	ferric iron transport	ATP6V1E1|ATP6V1E2|ATP6V0A4|DNM2|TCIRG1|RAB11B|ATP6V1F|ATP6V1A|ATP6V1B2|STEAP3|CLTC|ATP6V0E1|ATP6V0E2|ATP6V0B|TFRC|ATP6V1G1|ATP6V1G2|ATP6V1C2|ATP6V1C1|ATP6V0D2|ATP6V0D1|STEAP2|ATP6V1B1|TF|HFE|REP15|TFR2|ARHGAP1|MCOLN1|STEAP4|LMTK2|ATP6AP1|ATP6V1H|ATP6V1D|ATP6V0A1|ATP6V0C|ATP6V0A2	37	-0.5437	0.1931	1	-1.5785	0.0154
	HALLMARK_INFLAMMATORY_RESPONSE%MSIGDB_C2%HALLMARK_INFLAMMATORY_RESPONSE	HALLMARK_INFLAMMATORY_RESPONSE	ADM|PVR|TNFAIP6|IL1A|FPR1|LDLR|F3|SCARF1|NFKB1|SCN1B|NFKBIA|KCNJ2|CDKN1A|ACVR1B|CD70|CCL2|TNFSF9|PTPRE|IL4R|PLAUR|SPHK1|CCL22|CXCL6|IL10|OLR1|HBEGF|TIMP1|MSR1|SERPINE1|MMP14|IL1R1|EDN1|FFAR2|IL18R1|TLR1|IRF1|FZD5|GCH1|CXCL8|CD69|CCR7|CD14|EMP3|VIP|IFNGR2|EBI3|TLR2|CXCL11|ATP2B1|CYBB|CXCL10|CALCRL|LCK|MXD1|IL1B|PDE4B|CSF1|RASGRP1|LCP2|GPR183|AXL|KLF6|RELA|HIF1A|IL18|LIF|NAMPT|TNFRSF9|LYN|ICOSLG|GABBR1|OSM|CD40|SEMA4D|IL12B|ITGB3|PTGER4|ABCA1|CCL5|PROK2|BTG2|TNFSF10|ICAM1|GNAI3|CMKLR1|DCBLD2|VIMP|EREG|CHST2|CSF3|PSEN1|GPC3|TPBG|C3AR1|ADORA2B|KCNMB2|ATP2C1|ITGA5|HAS2|RGS16|HRH1|ADRM1|INHBA|PTAFR|NDP|RIPK2|IFNAR1|CSF3R|RAF1|HPN|IL15|SLC7A1|LTA|IL2RB|MEFV|AHR|LPAR1|ICAM4|LAMP3|STAB1|NMI|NLRP3|IL7R|IL10RA|LY6E|SELL|ABI1|CCL17|BEST1|NPFFR2|PTGIR|KIF1B|SELE|TNFSF15|TAPBP|PTGER2|ATP2A2|NMUR1|ACVR2A|OPRK1|P2RX4|APLNR|SRI|CXCR6|SLC1A2|RHOG|PCDH7|ADGRE1|MET|TLR3|IRAK2|NOD2|P2RY2|ITGB8|KCNA3|TACR1|MYC|GP1BA|TNFRSF1B|SLC7A2|P2RX7|PDPN|SGMS2|C5AR1|BST2|SLC28A2|SLC11A2|CX3CL1|EIF2AK2|SLC31A1|SLC31A2|IRF7|CD55|RGS1|CD82|IFITM1|GPR132|CLEC5A|BDKRB1|TACR3|SLC4A4|OSMR|RNF144B|PIK3R5	184	-0.4177	0.1942	1	-1.5774	0.0006
	CARDIAC MUSCLE CELL CONTRACTION%GOBP%GO:0086003	cardiac muscle cell contraction	SCN1A|FGF12|GJA1|KCNN2|ATP1A1|GJC1|KCNJ5|CACNA1C|CACNA1G|KCNJ3|CACNB2|CAMK2D|SCN1B|KCNJ2|KCNA5|SCN4B|CACNA2D1|KCNH2|SNTA1|PKP2|CACNA1D|KCNJ8|SCN3B|RYR2|KCNE3|NEDD4L|KCNE4|CAV3|GPD1L|ANK2|KCNE1|KCNE5|KCNE2|SCN5A|KCNQ1|SCN2B	36	-0.5441	0.195	1	-1.5758	0.0123
	REGULATION OF EXTRINSIC APOPTOTIC SIGNALING PATHWAY%GOBP%GO:2001236	regulation of extrinsic apoptotic signaling pathway	HTRA2|TNFSF12|IL1A|ATF3|MAP2K5|GPER1|ITGAV|BRCA1|THBS1|SCG2|MAPK7|G0S2|DEDD2|PML|MCL1|CASP8|HYAL2|CFLAR|SERPINE1|ITGA6|TNFRSF10B|PYCARD|TNFAIP3|TNFRSF10A|FADD|GDNF|FAS|TNF|PMAIP1|BID|IL1B|NOL3|RELA|TNFRSF12A|TERT|TCF7L2|PAK2|ARHGEF2|HMOX1|SRC|TRAF2|NOS3|TMBIM1|RFFL|SFRP1|PARK7|LGALS3|RNF34|TMC8|SP100|PHIP|TNFSF10|IGF1|BMP5|BCL2L1|ICAM1|PTEN|FAIM2|FEM1B|PEA15|MADD|GPX1|UNC5B|TRAF1|SCRT2|TRADD|GATA1|INHBA|AGT|RIPK1|CYLD|SNAI2|PPP2R1B|IFI6|BCL2|TIMP3|CAV1|AKT1|BMP4|PSME3|TGFBR1|SH3RF1|SIAH2|EYA3|HTT|EYA1|EYA4|EYA2|TNFRSF4|ZMYND11|AR|BIRC6|DEPTOR|LTBR|GSTP1|WWOX|ACVR1|PELI3|BCL10|RET|STX4|FGB	102	-0.4529	0.1952	1	-1.5763	0.003
	BIOCARTA_EIF_PATHWAY%MSIGDB_C2%BIOCARTA_EIF_PATHWAY	BIOCARTA_EIF_PATHWAY	EEF2K|EEF2|EIF2S2|EIF5|EIF2S3|EIF4A2|EIF4E|EIF1|EIF2S1|EIF6|EIF3A|EIF4G3|EIF4A1|EIF4G1|EIF4G2|EIF1AX	16	-0.6504	0.1975	1	-1.5739	0.0272
	SEGMENTATION%GOBP%GO:0035282	segmentation	BASP1|MTF2|PLD6|LFNG|FOXB1|CRB2|BHLHE40|HES1|COBL|HES5|HOXD8|RIPPLY2|TDRD5|DVL2|HES7|RIPPLY1|OSR1|BMP4|ACD|NEUROG1|TIFAB|LEF1|MESP2|TBX3|LRP6|HES3|HES4|HES2|HES6|DLL1|MESP1|WT1|BMI1|ABI1|FZD5|BHLHE41	36	0.6744	0.1975	1	1.8403	0.0048
	PROTEIN FOLDING%REACTOME%R-HSA-391251.1	Protein folding	ARL2|TBCE|TBCB|CCNE1|TBCA|GNG3|TBCD|TUBB1|TBCC|GNG2|CSNK2A2|GNG5|CSNK2B|TUBA1B|TP53|GNG4|TUBA1A|GNG7|TUBA1C|TUBB3|GNB2|PFDN2|PFDN1|PFDN5|GNB1|PFDN6|GNB5|PFDN4|PDCL|GNB3|GNB4|TUBA4B|TUBA4A|GNAI3|TUBB2A|GNAZ|VBP1|GNG8|CSNK2A1|TUBB6|RGS7|RGS9|RGS6|GNG10|TUBA8|GNG12|RGS11|GNAI1|GNG13|SPHK1|GNG11|TUBA3E|ACTB|GNAT3|TUBB4B|GNAO1|GNAT1|TUBB4A|GNGT1|AP3M1|USP11|CCT8|CCT4|CCT6A|DCAF7|NOP56|WRAP53|FBXL5|FKBP9|XRN2|FBXL3|ARFGEF2|FBXW9|HDAC3|TCP1|FBXW4|FBXO6|FBXW2|CCT6B|FBXW5|SKIV2L|FBXW10|FBXO4|GBA|CCT7|CCT3|CCT5|TUBB2B|CCT2|KIF13A|GAPDHS|FBXW7|LONP2|GNAI2|STAT3|CCNE2	96	-0.4543	0.1984	1	-1.5729	0.0039
	GTP HYDROLYSIS AND JOINING OF THE 60S RIBOSOMAL SUBUNIT%REACTOME DATABASE ID RELEASE 66%72706	GTP hydrolysis and joining of the 60S ribosomal subunit	EIF4H|RPL6|EIF3B|RPS17|RPL14|RPS24|RPL30|RPLP0|RPL24|RPS5|RPL10|RPL23A|RPS10|RPS4X|RPL26L1|RPL3|RPL12|RPS27|RPS28|RPS16|RPS8|EIF3H|EIF5B|RPL5|EIF3I|EIF3C|EIF3E|RPS9|RPL23|RPS19|RPS15A|RPL3L|RPS15|RPL39|RPSA|RPL9|EIF3D|EIF2S2|EIF3J|EIF2S3|EIF2S1|RPL13A|EIF4B|RPS3A|RPS7|RPL26|RPS29|RPS3|RPL31|RPL10A|RPLP1|EIF3M|RPL11|RPL19|RPL35|RPL29|RPL8|RPL27|RPL17|RPL15|RPL36A|RPL18A|RPL7A|RPL4|RPS20|RPL41|RPL7|RPL38|RPL32|RPL35A|RPL37|RPS4Y1|RPL27A|RPL39L|RPL37A|RPL21|RPL28|RPL36AL|RPS18|FAU|RPL22L1|RPL13|RPLP2|RPS11|RPS25|RPS21|EIF3F|EIF3G|EIF3L|RPS23|RPS2|RPS12|EIF4E|RPS6|RPS13|RPS26|RPL36|EIF3K|RPS27L|EIF5|RPL18|EIF4A2|EIF3A|RPS27A|RPL22|EIF4A1|RPL34|UBA52|EIF4G1|RPS14|EIF1AX	111	0.561	0.1986	1	1.835	0
	BIOCARTA_AKT_PATHWAY%MSIGDB_C2%BIOCARTA_AKT_PATHWAY	BIOCARTA_AKT_PATHWAY	PIK3R1|CASP9|BAD|PIK3CA|FOXO3|CHUK|PPP2CA|FOXO1|RELA|YWHAH|IKBKB|PIK3CG|HSP90AA1|FOXO4|NFKB1|IKBKG|NFKBIA|GHR|AKT1|PDPK1	20	-0.6172	0.1994	1	-1.5713	0.0226
	NEGATIVE REGULATION OF CELL-MATRIX ADHESION%GOBP%GO:0001953	negative regulation of cell-matrix adhesion	DMTN|CDKN2A|MAP4K4|SRC|DUSP22|SEMA3E|KIAA2022|APOD|PLET1|PTEN|CASK|ADAM15|FAM107A|CORO1C|THBS1|PHLDB2|ACER2|ITGB1BP1|RASA1|ARHGAP6|RCC2|JAG1|CLASP2|BCAS3|DLC1|AJAP1|ENPP2|NF2|SERPINE1|ACVRL1	30	-0.5669	0.2002	1	-1.5703	0.0174
	REGULATION OF MACROAUTOPHAGY%GOBP%GO:0016241	regulation of macroautophagy	USP36|LAMTOR3|LAMTOR1|LAMTOR2|HDAC6|TOMM7|BNIP3|PIKFYVE|IFT88|SH3GLB1|IFT20|SUPT5H|RB1CC1|SCOC|VPS13C|SNX32|LAMTOR4|SLC38A9|TBC1D25|C9ORF72|IRGM|UBQLN4|LAMTOR5|VPS35|SCFD1|TBC1D14|PAFAH1B2|MAPK8|CLEC16A|MTMR3|PRKAA2|CHMP4B|ATP13A2|FEZ1|TRIM13|UBQLN2|FEZ2|ULK1|ADRB2|KDR|MFN2|PIP4K2B|PIP4K2C|PIP4K2A|RAB3GAP1|LRSAM1|NRBP2|OPTN|RAB3GAP2|VPS26A|GAPDH|GPSM1|RALB|SMCR8|CAPN1|KIAA1324|WAC|RPTOR|CHMP4A|SESN3|RRAGC|NPRL2|RRAGA|RRAGB|NPRL3|RRAGD|LZTS1|UCHL1|EXOC4|PHF23|EXOC7|EXOC1|ATG101|SPTLC1|LARP1|SPTLC2|CAPNS1|CALCOCO2|FYCO1|RAB5A|VPS26B|RUFY4|SESN2|RHEB|SNX6|TBK1|SNX5|BNIP3L|CDK5R1|MTOR|ATP6V1H|ATP6V1D|ERN1|ATP6V0A1|QSOX1|ATP6V0C|ATP6V0A2|IL4|ATP6V1E1|ATP6V1E2|PIK3CA|ATP6V1A|ATP6V1B2|ATP6V0E1|ATP6V0E2|ATP6V0B|ATP6V1G1|ATP6V1G2|ATP6V1C2|ATP6V1C1|ATP6V0D2|GNAI3|ATP6V0D1|ATP6V1B1|MLST8|CDK5|TSC1|IKBKG|SEC22B|CASP3|PARK2|PRKACA|DCN|LRRK2|TSC2|UVRAG|AKT1|HTT|SESN1|RAB1B|SIRT1|NEDD4|GBA|MAP3K7|PINK1|ATG13|EXOC8	137	-0.433	0.2004	1	-1.5713	0.0031
	ORGANIC ACID TRANSMEMBRANE TRANSPORT%GOBP%GO:1903825	organic acid transmembrane transport	LRRC8D|LRRC8E|SLC5A6|SLC25A14|SLC38A7|SLC25A32|MPC2|MPC1|PRAF2|SLC38A6|SLC38A10|SLC16A1|SLC38A11|SLC38A4|CPT1A|SLC38A3|SLC38A2|SLC38A8|SLC25A30|SLC38A5|SLC25A29|SLC38A9|SLC38A1|SLC25A20|SLC27A5|SLC6A8|SLC36A1|SLC36A3|SLC36A2|EMB|SLC7A1|SLC1A2|SLC7A2|SLC23A1|SLC25A18|ARL6IP5|SLC23A2|SLC25A1|SLC36A4|SLC19A1|SLC25A2|SLC1A3|SLC1A1|SLC1A6|ACACA|SLC16A7|SLC25A10|SLC25A12|STRA6|ACACB|SLC3A2|SLC7A3|SLC46A1|SLC25A13|CPT1B|SLC25A22|MID1IP1|SLC25A15|THRSP|SLC32A1|CPT2|LRP2	62	-0.4888	0.201	1	-1.5694	0.0084
	DISORDERS OF TRANSMEMBRANE TRANSPORTERS%REACTOME DATABASE ID RELEASE 66%5619115	Disorders of transmembrane transporters	UBC|UBB|AVPR1A|AVPR1B|AVPR2|ABCC8|GCKR|ALB|AVP|VCP|KCNJ11|PSMB3|PSMB1|PSMB2|PSMC4|PSMC5|PSMC3|ERLIN2|PSMB8|PSMC6|PSMB9|PSMA3|GCK|PSMA1|PSMA6|PSMA5|ERLIN1|PSMA4|PSMB5|PSMB4|PSMB7|SEL1L|PSMB6|PSMA7|DERL1|PSMD8|PSMD7|DERL2|PSMD6|PSMD5|DERL3|PSMD4|PSMD3|PSMD9|ERLEC1|PSMC1|PSMC2|PSMD1|PSMD2|RNF5|PSME2|PSMB11|CFTR|PSMF1|OS9|PSME1|RNF185|PSME3|PSME4|PSMB10|PSMA2|PSMD10|PSMD14|PSMD11|PSMD12|PSMD13|SHFM1|RPS27A|UBA52	69	-0.479	0.2016	1	-1.5685	0.0055
	TRANSCRIPTIONAL REGULATION BY THE AP-2 (TFAP2) FAMILY OF TRANSCRIPTION FACTORS%REACTOME%R-HSA-8864260.3	Transcriptional regulation by the AP-2 (TFAP2) family of transcription factors	DEK|KIT|ERBB2|CITED2|KDM5B|CREBBP|VEGFA|CITED4|MYC|HSPD1|KCTD1|YEATS4|TFAP2D|MYBL2|NOP2|KCTD15|TFAP2E|TFAP2A|CDKN1A|SUMO1|TFAP2B|UBE2I|TFAP2C|TGFA|NPM1|ESR1|CITED1|ATAD2|APOE|PITX2|WWOX|EP300|YY1|EGFR|CGA	35	0.6776	0.2017	1	1.8358	0.0041
	POSITIVE REGULATION OF PROTEIN LOCALIZATION TO PLASMA MEMBRANE%GOBP%GO:1903078	positive regulation of protein localization to plasma membrane	PIK3R1|DLG1|RHOG|RANGRF|NKD2|STX3|ARF6|ITGB1|ARHGEF16|TNF|EPHA2|KIF5B|STAC|LGALS3|AKAP5|ITGA3|STAC2|STAC3|DPP10|SQSTM1|ACSL3|GPER1|PRKCH|CNPY4|AGR2|AKT1|PLS1|SORBS1|PDPK1|CLIP3|WNK3|EPHB2|CIB1|CNST|EPHA3|PTPN9|PRKCI|SPTBN1|PRKCE|STX4|EGFR|LRP1|RAMP3	43	-0.5214	0.203	1	-1.5657	0.009
	GLUCAGON-LIKE PEPTIDE-1 (GLP1) REGULATES INSULIN SECRETION%REACTOME%R-HSA-381676.1	Glucagon-like Peptide-1 (GLP1) regulates insulin secretion	GNG3|GNG2|GNG5|GNG4|GNG7|PRKACA|GNB2|PRKAR2A|GNB1|AKAP5|PRKAR2B|GNB5|GNB3|PRKAR1B|GNB4|PRKAR1A|GNAS|GLP1R|IQGAP1|PRKACB|GNG8|KCNG2|KCNS3|RAPGEF4|RAPGEF3|KCNC2|GNG10|RAP1A|GNG12|GNG13|KCNB1|GNG11|ADCY8|GNGT1|ITPR1|ITPR3|ADCY5|ADCY6|ITPR2	39	-0.5303	0.2035	1	-1.567	0.0148
	NEGATIVE REGULATION OF HORMONE SECRETION%GOBP%GO:0046888	negative regulation of hormone secretion	OSM|INHA|PARK2|ADRA2C|SFRP1|IRS1|PSMD9|IL1B|ADRA2A|UCN|INHBB|NOV|KCNB1|FGF23|MIDN|CRH|INHBA|PFKL|REST|PIM3|ANXA5|RAB11FIP1|BMP8A|RAB11FIP3|RAB11FIP5|FAM3D|SIRT4|CRHBP|KCNJ11|LIF|CHGA|IL11	32	-0.5548	0.2036	1	-1.5659	0.0152
	POSITIVE REGULATION OF NEURON PROJECTION DEVELOPMENT%GOBP%GO:0010976	positive regulation of neuron projection development	PLXND1|NLGN1|PLXNA1|GOLGA4|PLXNA2|ROBO1|RUFY3|PLXNA3|PLXNA4|POU4F2|PLXNB3|PLXNC1|ZFYVE27|CDKL5|PLXNB2|LIMK1|PLXNB1|MAP6|MAP3K13|NTN1|DAB2IP|MEGF8|SLITRK1|VLDLR|SCARF1|SCN1B|NPTN|PACSIN1|SEMA5A|ARHGAP35|NDNF|EP300|P3H1|FOXO6|SETX|DHX36|NEDD4L|CAMK2B|NGFR|WNT5A|CNTF|LYN|RIMS1|SEMA4D|SYT1|LRRC7|PTK6|DPYSL3|VEGFA|GRIP1|BMP5|LRP8|DLG4|RHOA|NGF|PSEN1|GPRC5B|RAP1A|KIDINS220|SLIT2|RIMS2|MAPT|ARHGDIA|ROBO2|STMN2|RAPGEF2|PRKCI|MAGI2|SYT17|RAPGEF1|NTRK1|BDNF|PTK2B|RELN|NRP1|NTRK2|BHLHB9|FES|ZNF804A|SYT3|PLAA|DLG5|SYT2|CPNE6|CPNE5|CPNE9|FMR1|SYT4|SCARB2|RASAL1|SMURF1|FZD1|PTPRD|TENM3|FZD4|LTK|CAMK1D|CUL7|SERPINI1|NDRG4|LLPH|SHANK1|SHANK2|PRKD1|NEURL1|STYXL1|FBXW8|ABL2|DVL3|COBL|CX3CL1|DVL1|AVIL|MARK2|DVL2|FAM150B|C21ORF91|CAPRIN2|FAM150A|CPEB3|ADCYAP1|CAMK1|BMP7|SNX3|TWF1|RIT2|EPHA3|FAM134C|CDKL3|PLK5|CUX1|CUX2|PTK7|APOE|CBFA2T2|IL1RAPL1|SS18L2|SS18L1|UNC13A|OBSL1|ITSN2|RET|CAPRIN1|ARSB|TUBB2B|L1CAM|TWF2|ISLR2|DSCAM|SEMA7A|AMIGO1|MACF1|SHTN1	153	-0.4229	0.2036	1	-1.5639	0.0005
	NECROTIC CELL DEATH%GOBP%GO:0070265	necrotic cell death	RIPK1|TRPM7|CYLD|ALKBH7|CD14|PPIF|FADD|TICAM1|PGAM5|DNM1L|TLR3|TICAM2|ITPK1|TNF|TLR4|IPMK|FAS|LY96|MLKL|DFNA5|TMEM123	21	-0.6107	0.2037	1	-1.5633	0.0252
	PID_TRAIL_PATHWAY%MSIGDB_C2%PID_TRAIL_PATHWAY	PID_TRAIL_PATHWAY	PIK3R1|TNFRSF10A|RIPK1|PIK3CA|PIK3CD|TNFRSF10C|FADD|PIK3CB|CHUK|TRAF2|MAPK3|MAPK1|TNFSF10|CASP10|MAPK8|MAP2K4|TRADD|MAP3K1|IKBKB|CASP8|CFLAR|IKBKG|PIK3R2|DAP3|TNFRSF10B|PIK3R3|TNFRSF10D|SMPD1	28	-0.5774	0.2037	1	-1.5643	0.0181
	ST_PHOSPHOINOSITIDE_3_KINASE_PATHWAY%MSIGDB_C2%ST_PHOSPHOINOSITIDE_3_KINASE_PATHWAY	ST_PHOSPHOINOSITIDE_3_KINASE_PATHWAY	CDKN2A|GSK3B|PIK3CA|RPS6KA1|RPS6KA2|RPS6KA3|INPP5D|PTEN|AKT2|RPS6KB1|AKT3|AKT1|CD55|YWHAZ|PPP1R13B|YWHAQ|GRB2|YWHAE|BAD|SHC1|SFN|FOXO1|YWHAB|GSK3A|YWHAG|YWHAH|SOS1|CYTH3|SOS2|PDK1|IARS|NR4A3|EXOSC1|A1BG|DAPP1|BTK	36	-0.5375	0.2041	1	-1.5646	0.0161
	POSITIVE REGULATION OF ADHERENS JUNCTION ORGANIZATION%GOBP%GO:1903393	positive regulation of adherens junction organization	HRG|RAC1|IQSEC1|DUSP3|ENPP2|MAPRE2|ADD1|KDR|PTPN23|MAP4K4|ARF6|S100A10|PPM1F|VEGFA|ROCK1|LIMS1|SFRP1|COL16A1|THY1|ABL1|TSC1|PTPRJ|NRP1|TEK	24	-0.5901	0.2042	1	-1.5661	0.021
	PROGRAMMED CELL DEATH%REACTOME DATABASE ID RELEASE 66%5357801	Programmed Cell Death	UBC|UBB|BMF|LMNB1|GAS2|TJP1|CASP7|DYNLL2|TP53|DYNLL1|KPNA1|TFDP1|DFFB|HMGB2|DFFA|KPNB1|HIST1H1A|HIST1H1B|HIST1H1C|HIST1H1D|HIST1H1E|CLSPN|BIRC3|PTK2|FNTA|E2F1|ACIN1|VIM|DBNL|H1F0|PRKCD|DCC|SATB1|STK26|STK24|MAPK8|BCAP31|DSG3|YWHAZ|PKP1|YWHAQ|TJP2|YWHAE|DSG1|OCLN|BAD|PLEC|OMA1|ARHGAP10|NMT1|SFN|YWHAB|ROCK1|YWHAG|YWHAH|BAK1|CASP8|SPTAN1|TNFRSF10B|BBC3|TNFRSF10A|CTNNB1|CD14|FADD|CASP6|FAS|PRKCQ|PMAIP1|TP73|TP63|TP53BP2|BAX|HMGB1|APAF1|BID|PPP1R13B|BIRC2|APC|OPA1|STAT3|PAK2|TRAF2|GSN|TNFSF10|BCL2L1|DAPK2|DAPK3|DAPK1|UNC5A|UNC5B|TRADD|CYCS|APPL1|MAGED1|XIAP|ADD1|MAPT|BCL2L11|PSMB3|PSMB1|PSMB2|PSMC4|PSMC5|PSMC3|DIABLO|PSMB8|PSMC6|CASP3|CASP9|PSMB9|PSMA3|PSMA1|RIPK1|PSMA6|PSMA5|PSMA4|PSMB5|TICAM1|PSMB4|DNM1L|PPP3R1|PSMB7|TICAM2|PSMB6|DSP|PSMA7|PPP3CC|TLR4|PSMD8|LY96|PSMD7|MLKL|PSMD6|PSMD5|PSMD4|PSMD3|DSG2|BCL2|PSMD9|PSMC1|PSMC2|AKT2|PSMD1|AKT3|PSMD2|AKT1|PSME2|PSMB11|PSMF1|PSME1|TFDP2|PSME3|PSME4|PSMB10|PSMA2|PSMD10|PSMD14|PSMD11|PSMD12|PSMD13|SHFM1|RPS27A|UBA52	163	-0.4182	0.2042	1	-1.5601	0.0011
	ARF6 TRAFFICKING EVENTS%PATHWAY INTERACTION DATABASE NCI-NATURE CURATED DATA%ARF6 TRAFFICKING EVENTS	Arf6 trafficking events	MAPK8IP3|EXOC2|DNM2|ITGA10|CTNNB1|EXOC4|ITGA9|EXOC7|AVPR2|EXOC1|CLTC|ARF6|ITGB1|BIN1|ITGA3|ITGA2|INS|ITGAV|PLD1|CTNNA1|ASAP2|ITGA11|KLC1|ITGA4|SLC2A4|CPE|ITGA5|SPAG9|ADRB2|PLD2|AGTR1|SCAMP2|EXOC5|RALA|EXOC6|EXOC3|CTNND1|TSHR|PIP5K1C|ITGA7|ACAP1|VAMP3|ITGA8|NME1|ITGA6|ITGA1	46	-0.5136	0.2044	1	-1.5564	0.0136
	GENITALIA DEVELOPMENT%GOBP%GO:0048806	genitalia development	LHCGR|NEUROG1|TIFAB|CHD7|FOXF2|NIPBL|DNAJC19|PKD1|TBX3|LRP6|RBP4|LHX1|SHH|STRA6|WNT5A|PTPN11|WT1|LRP2	18	-0.629	0.2048	1	-1.5592	0.0273
	DISEASES OF IMMUNE SYSTEM%REACTOME%R-HSA-5260271.1	Diseases of Immune System	TLR10|TLR5|TRAF3|IRAK4|CD14|TICAM1|CHUK|TLR3|RELA|TLR4|LY96|IKBKB|TLR2|MYD88|TLR6|IKBKG|NFKB1|CD36|NFKBIA|TLR1|NFKB2|TIRAP|BTK	23	-0.5927	0.2049	1	-1.5602	0.0185
	ANION TRANSMEMBRANE TRANSPORT%GOBP%GO:0098656	anion transmembrane transport	SLC38A7|SLC12A2|SLC38A9|EMB|ANO6|ANO1|ABCC1|SLC20A1|SLC25A3|CLCN3|PIDD1|CLCN6|SLC26A2|SLC12A5|LRRC8A|SLC25A19|APOL1|SLC25A42|SLC35A1|LRRC8C|SLC35A3|SLC35A2|CLCN1|CLCN7|SLC35B1|SLC35B4|SLC35C2|SLC37A3|SLC37A1|SLC37A2|SLC12A6|SLC12A7|SLC12A8|SLC12A9|SLC12A4|SLC44A4|GLRA2|GLRA3|XPR1|CFTR|LRRC8B|LRRC18|GLRA1|SLC20A2|SLC25A18|GLRB|ARL6IP5|SLC23A2|SLC25A1|SLC36A4|SLC19A1|GLRA4|SLC25A2|SLC1A3|SLC1A1|SLC1A6|ACACA|SLC16A7|SLC25A10|SLC25A12|STRA6|ACACB|SLC3A2|SLC7A3|GABRA2|SLC46A1|SLC25A13|CPT1B|GABRA1|SLC25A22|GABRA4|MID1IP1|SLC25A15|THRSP|GABRA5|CPT2|SLC32A1|GABRE|LRP2|LRRC8D|GABRA3|LRRC8E|SLC5A6|GABRA6|SLC25A14|GABRG2|SLC25A32|GABRB2|GABRG1|MPC2|MPC1|GABRB3|GABRG3|PRAF2|SLC38A6|GABRB1|SLC38A10|SLC16A1|SLC38A11|SLC38A4|SLC38A3|CPT1A|SLC38A2|SLC38A8|SLC25A30|SLC38A5|SLC25A29|SLC38A1|SLC25A20|SLC27A5|SLC6A8|SLC36A1|SLC36A3|SLC36A2|SLC7A1|SLC1A2|SLC7A2|SLC23A1|SLC12A1|SLC12A3	120	-0.4345	0.2051	1	-1.5566	0.0026
	RIP-MEDIATED NFKB ACTIVATION VIA ZBP1%REACTOME DATABASE ID RELEASE 66%1810476	RIP-mediated NFkB activation via ZBP1	RIPK1|NKIRAS2|DHX9|NKIRAS1|ZBP1|TICAM1|CHUK|TLR3|RELA|IKBKB|NFKBIB|MYD88|IKBKG|NFKB1|NFKBIA|NFKB2	16	-0.6496	0.2051	1	-1.5523	0.0281
	TRAIL SIGNALING PATHWAY%PATHWAY INTERACTION DATABASE NCI-NATURE CURATED DATA%TRAIL SIGNALING PATHWAY	TRAIL signaling pathway	PIK3R1|TNFRSF10A|RIPK1|TNFRSF10C|PIK3CA|FADD|CHUK|PIK3CB|TRAF2|MAPK3|MAPK1|TNFSF10|CASP10|MAPK8|MAP2K4|MAP3K1|TRADD|IKBKB|CASP8|CFLAR|IKBKG|DAP3|TNFRSF10B|TNFRSF10D|SMPD1	25	-0.5834	0.2054	1	-1.5569	0.0284
	PID_CERAMIDE_PATHWAY%MSIGDB_C2%PID_CERAMIDE_PATHWAY	PID_CERAMIDE_PATHWAY	PRKRA|PRKCZ|SMPD3|RIPK1|RB1|FADD|MAP4K4|TRAF2|TNF|MYC|PDGFA|MAPK3|ASAH1|BCL2|BIRC3|MAPK1|NFKB1|BAX|IGF1|BAG4|NFKBIA|PRKCD|EIF2AK2|BID|MADD|MAPK8|AKT1|MAP2K4|TRADD|MAP3K1|CYCS|CTSD|BAD|RELA|RAF1|MAP2K1|CASP8|EGF|MAP2K2|TNFRSF1A|SPHK2|PAWR|KSR1|SMPD1|NSMAF|CRADD|EIF2A|AIFM1	48	-0.507	0.2054	1	-1.5609	0.0101
	ACTIVATION OF NMDA RECEPTORS AND POSTSYNAPTIC EVENTS%REACTOME DATABASE ID RELEASE 66%442755	Activation of NMDA receptors and postsynaptic events	LRRC7|DLG1|GRIA1|DLG2|GRIA3|GRIA4|RASGRF2|CAMK4|PRKACA|RPS6KA1|RPS6KA2|RPS6KA3|CREB1|BRAF|MAPK1|CAMK2D|GRIN1|RRAS|CAMK2G|GRIA2|DLG4|RPS6KA6|DLG3|PDPK1|PRKACB|GRIN2C|RASGRF1|GRIN2B|CAMK2A|GRIN2D|ACTN2|GRIN2A|CAMK2B|CAMKK1|HRAS|RAF1|ADCY8|PRKX|ADCY1|ADCY3|NEFL	41	-0.5246	0.2055	1	-1.5578	0.0158
	POSITIVE REGULATION OF CELL MORPHOGENESIS INVOLVED IN DIFFERENTIATION%GOBP%GO:0010770	positive regulation of cell morphogenesis involved in differentiation	PLXND1|PLXNA1|GOLGA4|SEMA4D|DMTN|PLXNA2|ROBO1|CASS4|RUFY3|PLXNA3|PLXNA4|POU4F2|PLXNB3|NEDD9|PLXNC1|ZFYVE27|CDKL5|DOCK1|VEGFA|PLXNB2|LIMK1|CDC42|PLXNB1|MAP6|CRK|DOCK5|MAP3K13|NTN1|MEGF8|SLITRK1|ABL1|LRP8|RHOA|SEMA5A|NGF|RAC1|CIB1|ENPP2|SLIT2|MAPT|ARHGDIA|ROBO2|S100A10|LIMS1|BDNF|RELN|APOA1|NRP1|NTRK2|RAC3|BHLHB9|CRKL|MYADM|CALR|TRIOBP|ARHGEF7|OLFM4|PTPRD|CUL7|FBXW8|FLNA|CAPRIN2|C1QBP|CDKL3|DHX36|CAMK2B|CUX1|NGFR|CUX2|IL1RAPL1|RREB1|SS18L2|SS18L1|OBSL1|CAPRIN1|TUBB2B|L1CAM|FGB|TWF2|ISLR2|DSCAM|SEMA7A|AMIGO1|MACF1|SHTN1	85	-0.4572	0.2055	1	-1.5573	0.0067
	AGING%GOBP%GO:0007568	aging	MAPK14|CDKN2A|CHEK2|CHEK1|TP53|ADRA1A|PLA2R1|MME|ATR|IREB2|CISD2|TPRA1|MSH6|IDE|MAGEA2B|LOXL2|KAT6A|NSMCE2|TERF2|ULK3|SMC6|SMC5|PRKCD|CDKN1A|ROMO1|ARNTL|WRN|ATM|HMGA2|HMGA1|WNT16|AGER|MORC3|SRR|NOX4|MAGEA2|PSEN1|MAPKAPK5|NPM1|KL|TBX3|PML|GRM5|LIMS1|PDCD4|PRNP|MAP2K1|SERPINE1|SOD2|CALR|APP|SOD1|DKK1|ID2|PEBP1|LRRK2|APOD|PICALM|CX3CL1|SIRT1|HRAS|SRF|TBX2|TERT|OPA1	65	-0.4792	0.2055	1	-1.5526	0.0071
	UNBLOCKING OF NMDA RECEPTORS, GLUTAMATE BINDING AND ACTIVATION%REACTOME DATABASE ID RELEASE 66%438066	Unblocking of NMDA receptors, glutamate binding and activation	GRIN2C|LRRC7|GRIA1|DLG1|DLG2|GRIN2B|GRIN2D|GRIA3|ACTN2|CAMK2A|GRIA4|GRIN2A|CAMK2B|CAMK2D|GRIN1|NEFL|CAMK2G|GRIA2|DLG4|DLG3	20	-0.615	0.2057	1	-1.5617	0.0224
	DEGRADATION OF GLI1 BY THE PROTEASOME%REACTOME DATABASE ID RELEASE 66%5610780	Degradation of GLI1 by the proteasome	UBC|UBB|BTRC|PRKACB|ITCH|PSMB3|PSMB1|PSMB2|PSMC4|PSMC5|PSMC3|PSMB8|PSMC6|PSMB9|PSMA3|PSMA1|PSMA6|PSMA5|PSMA4|PSMB5|PSMB4|PSMB7|PSMB6|PSMA7|PSMD8|PRKACA|PSMD7|PSMD6|PSMD5|PSMD4|PSMD3|PSMD9|PSMC1|NUMB|PSMC2|PSMD1|PSMD2|PSME2|PSMB11|PSMF1|PSME1|PSME3|PSME4|PSMB10|PSMA2|PSMD10|PSMD14|CUL1|PSMD11|PSMD12|PSMD13|SHFM1|SKP1|SUFU|RBX1|GLI1|RPS27A|UBA52	58	-0.4905	0.2059	1	-1.5611	0.006
	CARBOXYLIC ACID TRANSMEMBRANE TRANSPORT%GOBP%GO:1905039	carboxylic acid transmembrane transport	LRRC8D|LRRC8E|SLC5A6|SLC25A14|SLC38A7|SLC25A32|MPC2|MPC1|PRAF2|SLC38A6|SLC38A10|SLC16A1|SLC38A11|SLC38A4|CPT1A|SLC38A3|SLC38A2|SLC38A8|SLC25A30|SLC38A5|SLC25A29|SLC38A9|SLC38A1|SLC25A20|SLC27A5|SLC6A8|SLC36A1|SLC36A3|SLC36A2|EMB|SLC7A1|SLC1A2|SLC7A2|SLC23A1|SLC25A18|ARL6IP5|SLC23A2|SLC25A1|SLC36A4|SLC19A1|SLC25A2|SLC1A3|SLC1A1|SLC1A6|ACACA|SLC16A7|SLC25A10|SLC25A12|STRA6|ACACB|SLC3A2|SLC7A3|SLC46A1|SLC25A13|CPT1B|SLC25A22|MID1IP1|SLC25A15|THRSP|SLC32A1|CPT2|LRP2	62	-0.4888	0.2059	1	-1.5602	0.0101
	HALLMARK_P53_PATHWAY%MSIGDB_C2%HALLMARK_P53_PATHWAY	HALLMARK_P53_PATHWAY	CDKN2A|RB1|TP53|CDKN2B|HIST1H1C|TGFB1|CDKN1A|SFN|BAK1|RRAD|TRIAP1|FUCA1|NDRG1|PIDD1|STEAP3|FAS|RAP2B|TP63|PDGFA|BAX|APAF1|CDK5R1|PERP|FOXO3|BAIAP2|HRAS|SDC1|LIF|ABAT|ALOX15B|TM7SF3|RGS16|F2R|OSGIN1|IFI30|NOTCH1|PITPNC1|RRP8|TCN2|DNTTIP2|ISCU|MAPKAPK3|AK1|WRAP73|CDKN2AIP|HINT1|PRMT2|HIST3H2A|ANKRA2|NOL8|PPM1D|XPC|DEF6|TM4SF1|PLK3|CTSF|PRKAB1|ERCC5|GLS2|POM121|CEBPA|TXNIP|RCHY1|CCP110|FGF13|EPHA2|KLK8|RALGDS|EPS8L2|BLCAP|STOM|ST14|RPS12|PTPN14|RHBDF2|HEXIM1|PROCR|TRAFD1|CSRNP2|EI24|TNNI1|TPD52L1|CD82|ZMAT3|DDB2|SERTAD3|CTSD|IP6K2|TCHH|MKNK2|CCNK|ABHD4|PHLDA3|RPL36|MXD4|TPRKB|ZFP36L1|INHBB|CDH13|RPS27L|SESN1|ZNF365|TSPYL2|DDIT4|ZBTB16|SOCS1|DGKA|SLC19A2|NHLH2|CGRRF1|POLH|VWA5A|NUDT15|RAD9A|H2AFJ|KRT17|S100A4|RPL18|CCND3|LDHB|RAD51C|KIF13B|IKBKAP|CCND2|JAG2|FAM162A|RAB40C|RETSAT|UPP1|PMM1|HSPA4L|EPHX1|MDM2|CYFIP2|DCXR|SLC35D1|TOB1|DDIT3|RXRA|NUPR1|ITGB4|TRIB3|SLC7A11|FDXR|PLXNB2|CLCA2|IL1A|SP1|ATF3|VDR|PLK2|ADA|TRAF4|IER5|SAT1|ACVR1B|BTG1|TSC22D1|TAP1|AEN|TNFSF9|GPX2|PTPRE|SPHK1|WWP1|S100A10|KLF4|GADD45A|SERPINB5|DRAM1|HBEGF|RNF19B|ABCC5|IER3|NINJ1|GM2A|MXD1|BMP2|JUN|FOS|SLC3A2|FBXW7|HMOX1|BTG2|PPP1R15A|TGFA|CD81|SEC61A1|APP|IRAK1|VAMP8|TAX1BP3|PCNA|LRMP|HDAC3|CCNG1	196	-0.4083	0.2059	1	-1.5528	0
	SENSORY PERCEPTION OF BITTER TASTE%GOBP%GO:0050913	sensory perception of bitter taste	TAS2R50|TAS2R19|TAS2R14|TAS2R1|TAS2R4|RTP5|RTP1|TAS2R5|TAS2R3|PIGR|LPO|TAS2R20|GNAT3|CST2|TAS2R46|TAS2R42|AZGP1|CALHM1|TAS2R43|TAS2R7|TAS2R9|TAS2R8|TAS2R30|TAS2R31|CA6|TAS2R10|TAS2R13	27	-0.5651	0.2063	1	-1.553	0.0255
	VALIDATED TRANSCRIPTIONAL TARGETS OF DELTANP63 ISOFORMS%PATHWAY INTERACTION DATABASE NCI-NATURE CURATED DATA%VALIDATED TRANSCRIPTIONAL TARGETS OF DELTANP63 ISOFORMS	Validated transcriptional targets of deltaNp63 isoforms	CEBPD|CDKN2A|MDM2|GSK3B|IL1A|BDKRB2|TP63|IGFBP3|ITGA3|VDR|ADA|HES1|COL5A1|ATM|MRE11A|FOSL2|AXL|PERP|GPX2|ITCH|HBP1|ADRM1|WWP1|SFN|BRCA2|DLX5|TCF7L1|DLX6|STXBP4|POU2F2|HELLS|RRAD|SEC14L2|NOTCH1|RAB38|NRG1|RUNX1|FASN|YAP1|PPP2R5A|CCNB2|FBXW7|TOP2A	43	-0.5196	0.2063	1	-1.5579	0.016
	POSITIVE REGULATION OF PROTEIN SECRETION%GOBP%GO:0050714	positive regulation of protein secretion	CRTAM|MAPK14|MAPK11|CHUK|UNC13B|TGFB2|IL1A|TGFB1|DDX58|TGFB3|EZR|GPER1|RGCC|ATP13A2|BAD|NLGN2|GATA3|RBP4|MMP8|IL10|SAA1|FCN1|GAPDH|HYAL2|SPTBN1|FFAR2|CD58|TLR1|TNFSF4|FZD5|HAVCR2|PYCARD|ANO1|LPL|CD14|EXOC1|ISL1|TNF|CD274|TLR2|PPIA|MCU|HMGB1|HTR2B|LGALS9|IL1B|CFTR|RASGRP1|PTPN22|DHX36|GPLD1|XBP1|CD34|C2CD2L|PANX1|WNT5A|TMEM27|MYRIP|SCAMP5|TRH|TCF7L2|GOLPH3L|TSLP|IL33|PAEP|NLRP1|GOLPH3|NLRP2|ORM1|OSM|GLUD1|GHRH|ORM2|C1QTNF4|NLRP12|ALOX15B|DHX9|MIF|PLA2G1B|EXPH5|MYOM1|PTGER4|CARD8|ADAM9|C5|ACHE|BAIAP3|CSF1R|MBP|BMP6|TRIM16|MYO18A|ANG|TM7SF3|SLC30A8|IFIH1|PYDC1|IGF1|IRS2|USP50|ANKRD1|ADAM8|CHIA|BLK|INS|TRIM6|PPID|NNAT|CAPN10|SYTL4|GLMN|SOX4|KARS|TTN|GSDMD|WLS|GPI|RFX6|MYH10|PTPN23|AIM2|DRD2|RIPK2|TNFRSF14|F2R|HLA-E|MAVS|FGR|NLRP3|CRLF2|PRKCZ|GCK|DNM1L|TRPM4|NOD2|TLR4|P2RX7|PSMD9|PPP3CB|CLEC5A|HCAR2|C1QTNF3|F2RL1|TNFRSF4|GHRL|VAMP3|OR51E2|STX4|TWIST1|FGB|CADM1	151	-0.423	0.2064	1	-1.5549	0.0005
	CELL FATE COMMITMENT%GOBP%GO:0045165	cell fate commitment	DLL4|SIX2|SOX8|SHH|WNT2B|C17ORF96|WNT16|MEF2C|JAG1|DSCAML1|CHD5|IRF4|TBX1|PAX6|GATA3|NOTCH4|SMAD2|CEBPB|GATA2|KLF4|TCF3|SOX2|ASCL1|TRIM15|WNT7A|MCL1|WNT3A|FOXP3|SLAMF6|GAS1|PPARG|CUBN|WNT10B|ISL1|ID2|WNT11|WNT8A|PROX1|WNT7B|FOXN4|BMP2|ZBTB7B|PAX2|TAL1|DLL1|SOX5|WNT5A|WT1|TCF7L2|SOX6|STAT3|NOTCH2|APC|NR2F2|ARHGEF2|MNX1|WNT3|SOX13|WNT9B|APC2|HES5|POU3F2|MYT1L|RORA|RORC|NTF4|WNT10A|RBPJ|GATA1|IFRD1|EPAS1|FGFR2|DOCK7|MYF6|NRP1|WNT5B|GSX2|RTF1|LEO1|CDC73|ZFPM1|CTR9|CYP26B1|PAF1|WNT8B|WNT9A|POU5F1|FGF13|WNT1|PDPN|MYOG|SOX12|SOX9|TEAD3|LY9|TGFBR1|SPN|POU4F1|EYA2|GLI2|PRDM1|GSC|RAB10|ACVR1|TBX2|MESP1|JAG2|POU6F2	108	0.5652	0.2066	1	1.8263	0.0007
	PID_DELTA_NP63_PATHWAY%MSIGDB_C2%PID_DELTA_NP63_PATHWAY	PID_DELTA_NP63_PATHWAY	CEBPD|CDKN2A|MDM2|GSK3B|IL1A|BDKRB2|TP63|IGFBP3|ITGA3|VDR|HES1|ADA|COL5A1|ATM|MRE11A|FOSL2|PERP|AXL|GPX2|ITCH|HBP1|SFN|ADRM1|WWP1|DLX5|BRCA2|TCF7L1|DLX6|STXBP4|POU2F2|HELLS|RRAD|NOTCH1|SEC14L2|RAB38|NRG1|RUNX1|FASN|YAP1|PPP2R5A|FBXW7|CCNB2|TOP2A	43	-0.5196	0.2067	1	-1.5533	0.0101
	SELENOAMINO ACID METABOLISM%REACTOME%R-HSA-2408522.2	Selenoamino acid metabolism	RPL6|RPS17|RPL14|RPS24|RPL30|RPLP0|RPL24|RPS5|RPL10|RPL23A|RPS10|RPS4X|RPL26L1|RPL3|RPL12|RPS27|RPS28|RPS16|RPS8|CTH|MAT1A|RPL5|RARS|RPS9|RPL23|RPS19|PAPSS1|RPS15A|RPL3L|RPS15|RPL39|RPSA|RPL9|DARS|RPL13A|RPS3A|NNMT|HNMT|AIMP1|RPS7|RPL26|RPS29|RPS3|RPL31|RPL10A|RPLP1|RPL11|RPL19|RPL35|RPL29|RPL8|RPL27|RPL17|TXNRD1|RPL15|RPL36A|RPL18A|RPL7A|RPL4|RPS20|RPL41|RPL7|RPL38|RPL32|RPL35A|AHCY|KARS|CBS|RPL37|RPS4Y1|RPL27A|GNMT|RPL39L|RPL37A|RPL21|RPL28|RPL36AL|RPS18|FAU|RPL22L1|RPL13|RPLP2|RPS11|RPS25|IARS|RPS21|PAPSS2|RPS23|RPS2|SCLY|EEFSEC|INMT|PSTK|RPS12|SECISBP2|SEPSECS|QARS|RPS6|EPRS|MARS|RPS13|RPS26|EEF1E1|AIMP2|LARS|RPL36|RPS27L|SARS|RPL18|RPS27A|RPL22|RPL34|UBA52|RPS14	114	0.5578	0.2073	1	1.8215	0.001
	TRANSFERRIN TRANSPORT%GOBP%GO:0033572	transferrin transport	ATP6V1E1|ATP6V1E2|ATP6V0A4|DNM2|TCIRG1|RAB11B|ATP6V1F|ATP6V1A|ATP6V1B2|STEAP3|CLTC|ATP6V0E1|ATP6V0E2|ATP6V0B|TFRC|ATP6V1G1|ATP6V1G2|ATP6V1C2|ATP6V1C1|ATP6V0D2|ATP6V0D1|ATP6V1B1|TF|HFE|REP15|TFR2|ARHGAP1|MCOLN1|LMTK2|ATP6AP1|ATP6V1H|ATP6V1D|ATP6V0A1|ATP6V0C|ATP6V0A2	35	-0.5439	0.2076	1	-1.5533	0.0166
	POSITIVE REGULATION OF AXON EXTENSION%GOBP%GO:0045773	positive regulation of axon extension	SEMA5A|GOLGA4|RUFY3|POU4F2|MAPT|ZFYVE27|CDKL5|VEGFA|LIMK1|MAP3K13|NTN1|MEGF8|L1CAM|NRP1|TWF2|ISLR2|DSCAM|SEMA7A|MACF1|SHTN1	20	-0.6113	0.208	1	-1.5502	0.021
	REGULATION OF SYNAPTIC VESICLE CYCLE%GOBP%GO:0098693	regulation of synaptic vesicle cycle	NLGN1|FMR1|GSK3B|RAB3B|TOR1A|UNC13B|NAPB|PREPL|BRSK2|STXBP1|SYN1|RAB5A|BRSK1|NAPA|LRRK2|SNCA|PTEN|PLD1|CDK5|RIMS3|RIMS4|RIMS2|STX1B|RAB3GAP1|ROCK1|VPS18|SEPT5|RAB3A|PLAA|RIMS1	30	-0.5537	0.2082	1	-1.5482	0.0224
	MYOBLAST DIFFERENTIATION%GOBP%GO:0045445	myoblast differentiation	JAG1|MAPK12|RB1|RBPJ|MBNL1|PLEKHM3|GREM1|IFRD1|REST|DDX17|SDC1|ANKRD2|SRF|EPAS1|MYOCD|HINFP|SOX15|TBX2|NOTCH1|NRG1|IGF1|ANKRD1|TCF7L2|DDX5	24	-0.5843	0.2083	1	-1.5534	0.0291
	POSITIVE REGULATION OF CATION CHANNEL ACTIVITY%GOBP%GO:2001259	positive regulation of cation channel activity	NOS1AP|STAC|CRACR2A|GSTM2|STIM2|GSTO1|CACNB2|STAC2|GBAS|STAC3|CASQ1|AKAP6|P2RY6|TMEM110|CACNB3|ARC|RNF207|LRRC26|CACNA2D1|LRRC38|LRRC55|NPPA|CTSS|EPHB2|ANK3|HTT|ACTN2|ADRB2|GALR2|PKD2|STIM1|ALG10B|ANK2|NLGN3|JPH2|GAL|HAP1|RELN|TRDN	39	-0.5282	0.2084	1	-1.5476	0.0201
	REGULATION OF MITOCHONDRIAL MEMBRANE PERMEABILITY%GOBP%GO:0046902	regulation of mitochondrial membrane permeability	GSK3B|BMF|TP53|BNIP3|TFDP1|ATF2|MOAP1|E2F1|BCL2L1|MAPK8|YWHAZ|HIP1R|YWHAQ|YWHAE|BOK|TMEM102|TMEM14A|BAD|MUL1|ZNF205|SLC25A5|FZD9|NMT1|SFN|YWHAB|GSK3A|YWHAG|BCL2L11|YWHAH|BAK1|SLC35F6|CASP8|MPV17L|ACAA2|BBC3|RHOT1|SPG7|THEM4|RHOT2|BLOC1S2|MTRNR2L5|ALKBH7|PPIF|STPG1|C22ORF29|HEBP2|NAIF1|PMAIP1|TP73|TP63|BCL2|TP53BP2|BAX|BNIP3L|BID|PPP1R13B|TFDP2|CAMK2A	58	-0.4858	0.2087	1	-1.5484	0.0077
	SIG_INSULIN_RECEPTOR_PATHWAY_IN_CARDIAC_MYOCYTES%MSIGDB_C2%SIG_INSULIN_RECEPTOR_PATHWAY_IN_CARDIAC_MYOCYTES	SIG_INSULIN_RECEPTOR_PATHWAY_IN_CARDIAC_MYOCYTES	PIK3R1|CDKN2A|GSK3B|PIK3CD|PIK3CA|CDC42|FLOT2|IRS1|IRS2|FLOT1|PTEN|SORBS1|YWHAZ|YWHAQ|GRB2|YWHAE|SFN|PTPN1|YWHAB|GSK3A|YWHAG|YWHAH|RAF1|CYTH3|SOS2|PDK1|RPS6KA1|RPS6KA2|RPS6KA3|MAPK3|MAPK1|INPPL1|LNPEP|PARD3|AKT2|RPS6KB1|SERPINB6|AKT3|CAP1|AKT1|PARD6A|F2RL2|NPY4R|BRD4|SHC1|SLC2A4|FOXO1|SOS1|CBL|IRS4	50	-0.5	0.209	1	-1.5469	0.0106
	PRESYNAPTIC ENDOCYTOSIS%GOBP%GO:0140238	presynaptic endocytosis	NLGN1|DNM1|SYT1|DNM2|SYNJ1|DNM3|SNCA|PACSIN1|CANX|CDK5|FCHO2|NLGN2|STON2|KIAA1109|DNAJC6|NLGN4X|GAK|AMPH|NLGN4Y|OPHN1|NLGN3|SYT17|PIP5K1C|SYT8|SYT5|SYT2	26	-0.5718	0.2091	1	-1.5487	0.0237
	MIDBRAIN DEVELOPMENT%GOBP%GO:0030901	midbrain development	GLUD1|SYNGR3|DYNLL1|COX6B1|CCDC14|MBP|CDC42|WNT3|HSPA5|WNT9B|SHH|FZD6|GNB4|ZNF148|RHOA|YWHAQ|YWHAE|MAPKAP1|SEC16A|FZD3|ATP5F1|ENPP2|LRP6|PITX3|ACTB|ATP5J|KDM7A|YWHAH|WNT3A|FGFR2|KDM2B|FGF9|LMX1A|TTBK1|PADI2|NR4A2|CTNNB1|BASP1|FZD1|CKB|S100A1|SUDS3|FOXB1|WNT1|MAOB|NDUFS3|CNP|PLP1|ZNF430|NDRG2|INA|SYPL2|TAF1|POTEE|RAD1|G6PD|WNT5A|OTX2|H2BFS|SIRT2	60	0.6205	0.2092	1	1.8272	0.0036
	HSP90 CHAPERONE CYCLE FOR SHRS%REACTOME DATABASE ID RELEASE 66%3371497	HSP90 chaperone cycle for SHRs	DCTN1|CAPZB|NR3C1|HSP90AB1|DYNLL2|DYNLL1|HSPA1L|DNAJA1|DCTN4|DCTN3|DCTN6|DCTN5|DYNC1LI2|AR|STIP1|FKBP5|DNAJA4|CAPZA1|DNAJA2|DYNC1LI1|DCTN2|ACTR10|HSP90AA1|DYNC1I2|DNAJB1|PTGES3|FKBP4|HSPA8|NR3C2|CAPZA2|HSPA2|PGR|ACTR1A|DYNC1I1|DYNC1H1	35	-0.5392	0.2097	1	-1.5488	0.0194
	SYNAPTIC VESICLE ENDOCYTOSIS%GOBP%GO:0048488	synaptic vesicle endocytosis	NLGN1|DNM1|SYT1|DNM2|SYNJ1|DNM3|SNCA|PACSIN1|CANX|CDK5|FCHO2|NLGN2|STON2|KIAA1109|DNAJC6|NLGN4X|GAK|AMPH|NLGN4Y|OPHN1|NLGN3|SYT17|PIP5K1C|SYT8|SYT5|SYT2	26	-0.5718	0.2099	1	-1.545	0.0197
	CELLULAR RESPONSE TO RETINOIC ACID%GOBP%GO:0071300	cellular response to retinoic acid	BRINP3|RARA|HTRA2|WNT8B|WNT9A|FZD4|PTK6|LTK|WNT10B|IREB2|WNT3|WNT9B|CREB1|ADNP2|WNT11|ABL2|SOX9|ATM|WNT7B|RORB|TBX1|SNW1|ZNF35|EPHA3|FZD7|SETX|PTK7|NDUFA13|WNT3A|PAX2|AQP1|RARB|WNT5A|RET|RARG|PTK2B|TESC|TWF2|WNT5B|FZD10|BRINP2|LYN|BRINP1	43	0.6518	0.2103	1	1.8222	0.0037
	TRANSLOCATION OF SLC2A4 (GLUT4) TO THE PLASMA MEMBRANE%REACTOME%R-HSA-1445148.2	Translocation of SLC2A4 (GLUT4) to the plasma membrane	EXOC2|RAB11A|RAB13|C2CD5|RHOQ|YWHAZ|PRKAA2|YWHAQ|YWHAE|RAC1|SFN|YWHAB|YWHAG|YWHAH|KIF3B|KIF3A|EXOC4|EXOC7|EXOC1|PRKAB1|LNPEP|AKT2|AKT1|RAB4A|KIFAP3|MYO5A|VAMP2|MYH9|TBC1D1|TBC1D4|SLC2A4|MYO1C|RALGAPA2|RALGAPB|STXBP3|ASPSCR1|EXOC5|PRKAG1|RALA|PRKAG2|EXOC6|PRKAB2|RAB10|RAB14|EXOC3|RAB8A|STX4|EXOC8|SNAP23	49	-0.5008	0.2103	1	-1.5452	0.0117
	DISEASES ASSOCIATED WITH THE TLR SIGNALING CASCADE%REACTOME DATABASE ID RELEASE 66%5602358	Diseases associated with the TLR signaling cascade	TLR10|TLR5|TRAF3|IRAK4|CD14|TICAM1|CHUK|TLR3|RELA|TLR4|LY96|IKBKB|TLR2|MYD88|TLR6|IKBKG|NFKB1|CD36|NFKBIA|TLR1|NFKB2|TIRAP|BTK	23	-0.5927	0.2111	1	-1.5453	0.0213
	BIOCARTA_RACCYCD_PATHWAY%MSIGDB_C2%BIOCARTA_RACCYCD_PATHWAY	BIOCARTA_RACCYCD_PATHWAY	PIK3R1|CCNE1|CDK2|PIK3CA|CCND1|RB1|CHUK|CDK4|TFDP1|MAPK3|CDKN1B|MAPK1|NFKB1|E2F1|NFKBIA|CDK6|CDKN1A|AKT1|PAK1|RHOA|RAC1|RELA|HRAS|RAF1|IKBKB|IKBKG	26	-0.5709	0.2132	1	-1.5422	0.021
	PROTEIN LOCALIZATION TO ENDOPLASMIC RETICULUM%GOBP%GO:0070972	protein localization to endoplasmic reticulum	PMM1|RPL6|RPS17|RPL14|RPS24|RPL30|RPL24|RPLP0|RPL10|RPS5|RPS10|RPL23A|INSIG1|RPS4X|HSPA5|RPL3|SRP14|RPL12|RPS27|RPS28|RPS16|BCAP31|RPS8|CHMP4B|SEC16B|SEC16A|ZFAND2B|SRP54|SPCS2|RPL5|SPCS3|RAB3GAP1|SPCS1|UBAC2|RAB3GAP2|PDIA2|KDELR2|KDELR1|ANKRD13C|KDELR3|CHMP4A|SGTA|TAPT1|RPS9|GBF1|RPL23|RPS19|SRP72|GPAA1|RPS15A|SRP9|RPS15|RPSA|RPL39|RPL9|SEC63|OS9|SRP68|SEC62|RPL13A|RPS3A|VAPA|RYR2|PMM2|ANK2|ASNA1|RPS7|RPL26|RPS29|RPS3|RPL31|RPL10A|RPLP1|RPL11|RPL19|RPL8|RPL29|RPL35|RPL27|RPL17|RPL15|RPL36A|RPL7A|RPL18A|RPL4|RPS20|RPL7|RPL41|RPL38|RPL32|RPL35A|PPP1R15A|BCAP29|RPL37|RPS4Y1|RPL27A|RER1|RPL37A|RPL21|CTAGE5|RPL28|RPS18|RPL13|RPLP2|RPS11|RPS25|SEC61A1|SEC61A2|RPS21|SEC61G|SEC61B|SRP19|RPS23|RPS2|RPS12|RPS6|RPS13|RPS26|RPL36|RAB10|SGTB|RPL18|RPL22|RPS27A|RPL34|UBA52|RPS14	127	0.5517	0.2133	1	1.8163	0
	POSITIVE REGULATION OF HEART CONTRACTION%GOBP%GO:0045823	positive regulation of heart contraction	EDN2|NPPA|ATP2A2|NKX2-5|ADM|SCN3B|NOS1AP|RYR2|ADRA1A|PDE4D|ADRB1|TRPM4|GSK3A|TGFB2|APLN|KCNQ1|EDN1|RNF207|CHGA|RGS2|HRC|TPM1|APELA|EDN3	24	-0.5778	0.2136	1	-1.5425	0.0291
	NEGATIVE REGULATION OF NOTCH SIGNALING PATHWAY%GOBP%GO:0045746	negative regulation of Notch signaling pathway	DLK2|PEAR1|FAM129B|C8ORF4|ARRDC1|YTHDF2|EGFL7|CHAC1|NOTCH3|HEY1|ZBTB7A|DLL4|METTL3|LFNG|NEURL1|AKT1|WWP2|GATA2|EGF|NRARP|MMP14|EGFR|FBXW7|HIF1AN|RITA1|DLK1|ARRB1	27	-0.5608	0.2143	1	-1.5353	0.0288
	POSITIVE REGULATION OF CELL JUNCTION ASSEMBLY%GOBP%GO:1901890	positive regulation of cell junction assembly	HRG|ACE2|NPHP1|RAC1|NPHP4|ENPP2|KDR|MAP4K4|S100A10|PPM1F|VEGFA|ROCK1|AGT|LIMS1|SFRP1|COL16A1|THY1|ABL1|TSC1|FLOT1|CAV1|PTPRJ|NRP1|TEK	24	-0.5833	0.2148	1	-1.5396	0.0288
	CALCIUM ION REGULATED EXOCYTOSIS%GOBP%GO:0017156	calcium ion regulated exocytosis	NLGN1|SYT1|BLOC1S6|SNAP29|PRRT2|UNC13B|STX3|SYNJ1|CPLX2|SNPH|SNAP47|STX1A|STX2|SYT13|CDK5|SYT10|RIMS3|RIMS4|RIMS2|PCLO|SYT6|SYT9|SYT17|PIP5K1C|SYT8|SYT5|SYT7|SNAPIN|SYT3|SYT2|VAMP7|SYT11|SYT4|OTOF|CPLX4|SYT12|SYT15|CPLX3|PPP3CB|VAMP2|STX1B|EQTN|STX11|SDF4|STX19|SCIN|ZP4|UNC13C|ARHGAP17|UNC13A|SEPT5|STX4|DNAJC5|RAB3A|CPLX1|SNAP23|RIMS1|SNAP25	58	-0.4842	0.2149	1	-1.5404	0.0084
	PURINE-CONTAINING COMPOUND CATABOLIC PROCESS%GOBP%GO:0072523	purine-containing compound catabolic process	ABCD1|NT5E|ADA|GPX1|NUDT18|ENPP4|NT5C1B|PRTFDC1|AMPD3|NUDT10|NUDT7|NT5C1A|PDE9A|CECR1|NUDT11|AOX1|NUDT16|ACAT1|GDA|ADAL|HPRT1|ACOT7|DNPH1|SAMHD1|NUDT15|NT5C|NUDT1|NUDT3|NUDT4|NT5C2|PNP|PDE2A|DPYD|XDH|MLYCD|ITPA|HINT1	37	-0.5316	0.2151	1	-1.5353	0.0215
	CELL AGING%GOBP%GO:0007569	cell aging	MAPK14|CDKN2A|SOD1|CHEK2|CHEK1|TP53|PLA2R1|MME|ATR|ID2|MAGEA2B|KAT6A|NSMCE2|TERF2|ULK3|SMC6|CDKN1A|SMC5|PRKCD|ROMO1|WRN|ARNTL|HMGA2|ATM|HMGA1|WNT16|MORC3|NOX4|MAGEA2|MAPKAPK5|NPM1|TBX3|PML|SIRT1|HRAS|LIMS1|PDCD4|SRF|MAP2K1|TBX2|SERPINE1|TERT|CALR|OPA1	44	-0.5084	0.2155	1	-1.5355	0.0185
	PID_REG_GR_PATHWAY%MSIGDB_C2%PID_REG_GR_PATHWAY	PID_REG_GR_PATHWAY	BGLAP|TBX21|MDM2|MAPK14|GSK3B|MAPK11|TP53|CREB1|HDAC1|NFKB1|ICAM1|CDKN1A|MAPK8|PRKACB|EGR1|NCOA2|CDK5|GATA3|IL13|SFN|HDAC2|MMP1|FKBP5|YWHAH|MAPK10|EP300|POU2F1|FKBP4|IRF1|MAPK9|SELE|CXCL8|NR3C1|TSG101|NR4A1|CREBBP|SGK1|PRKACA|MAPK3|MAPK1|NFATC1|BAX|AKT1|CDK5R1|SPI1|POMC|RELA|JUN|FOS|NCOA1|STAT5B|STAT1|TBP|SMARCA4|HSP90AA1|PCK2|KRT17|STAT5A|SUMO2|POU1F1|PBX1|AFP|SMARCC2|SMARCC1|NR1I3|SMARCD1|VIPR1|IL4|CGA|PPP5C	70	-0.4646	0.2155	1	-1.5397	0.0089
	CLASS I PI3K SIGNALING EVENTS MEDIATED BY AKT%PATHWAY INTERACTION DATABASE NCI-NATURE CURATED DATA%CLASS I PI3K SIGNALING EVENTS MEDIATED BY AKT	Class I PI3K signaling events mediated by Akt	CASP9|GSK3B|CHUK|KPNA1|SRC|PRKACA|CDKN1B|MAP3K5|BCL2L1|CDKN1A|AKT2|AKT3|AKT1|MLST8|PDPK1|YWHAZ|YWHAQ|RICTOR|MAPKAP1|YWHAE|BAD|SLC2A4|TBC1D4|FOXO3|SFN|YWHAB|FOXO1|GSK3A|YWHAG|MTOR|YWHAH|RAF1|PRKDC|FOXO4|HSP90AA1	35	-0.5285	0.2155	1	-1.5325	0.0197
	PID_IL12_STAT4_PATHWAY%MSIGDB_C2%PID_IL12_STAT4_PATHWAY	PID_IL12_STAT4_PATHWAY	TBX21|CD80|PPP3R1|CREBBP|CD28|PPP3CA|PIAS2|ETV5|HLA-DRA|TGFB1|PRF1|CD247|HLA-DRB1|CD3G|PPP3CB|MAPK8|CD4|IL13|IL2RA|STAT4|JUN|FOS|IL18|IL18R1|IRF1|MAPK9|STAT3	27	-0.5626	0.2156	1	-1.5342	0.0325
	REGULATION OF SYSTEMIC ARTERIAL BLOOD PRESSURE%GOBP%GO:0003073	regulation of systemic arterial blood pressure	EDN2|AVPR1A|AVPR1B|ACE2|OXTR|ADM|AVPR2|ADRA1B|ADRA1A|ADRB1|NOS3|MME|SPX|BMPR2|ACE|ENPEP|SLC2A5|PCSK5|KLK2|ATP6AP2|CTSZ|CYP4A11|C9ORF3|ADRB2|KLK1|PRCP|DRD2|ECE1|CORIN|CYP4F12|GSK3A|DDAH1|AGT|RASL10B|EMP2|CMA1|F2R|TNNI3|ADRB3|GPR37L1|PTPRO|EDN1|SOD2|PDE4D|CYP4F2|SERPINF2|PLCB3|AGTR1|F2RL1|OR51E2|PDGFB|TPM1|GAS6|EDN3	54	-0.4884	0.2156	1	-1.5333	0.0102
	REGULATION OF VENTRICULAR CARDIAC MUSCLE CELL MEMBRANE REPOLARIZATION%GOBP%GO:0060307	regulation of ventricular cardiac muscle cell membrane repolarization	KCNH2|AKAP9|SNTA1|DLG1|NOS1AP|KCNE3|KCNE4|CAV3|ANK2|KCNE1|KCNE5|KCNE2|SCN5A|KCNQ1|SCN1B|RNF207|SCN4B|CACNA2D1	18	-0.628	0.2156	1	-1.5405	0.0287
	REGULATION OF PROTEIN LOCALIZATION TO MEMBRANE%GOBP%GO:1905475	regulation of protein localization to membrane	VTI1B|DMTN|PDCD5|TP53|TFDP1|STX3|KIF5B|TGFB1|SHISA6|SHISA7|TMEM59|ITGA3|GBP1|USP17L2|E2F1|CRIPT|SQSTM1|PKDCC|GPER1|MRAP2|PPFIA1|IQSEC2|INPP5K|MAPK8|MRAP|LZTFL1|YWHAZ|PDPK1|PID1|YWHAQ|YWHAE|GDI1|BAD|FZD9|NMT1|SFN|YWHAB|YWHAG|YWHAH|CASP8|SPTBN1|MMP14|EGFR|PPP2R5A|LRP1|RAMP3|BBC3|GOPC|ITGB2|CLTC|ITGB1|TNF|PMAIP1|TP73|CSK|LRRC15|LDLRAP1|TP63|AP2M1|TP53BP2|PICALM|BID|PPP1R13B|HRAS|KCNE1|PRKCE|FYN|DAB2|PIK3R1|C2CD5|TMBIM1|RHOQ|LGALS3|GSN|BCL2L1|INS|SORBS1|APPL1|CDK5|CIB1|RAP1A|ACTB|PRKCI|PRNP|STX8|STX7|VAMP8|MESDC2|ERBB2|DLG1|MFF|FIS1|RHOG|RANGRF|PARK2|NKD2|ARF6|ARHGEF16|PDZK1|EPHA2|ITGAM|STAC|MIEF2|MIEF1|AKAP5|VPS4A|BCL2|TCAF2|STAC2|STAC3|NUMB|TCAF1|DPP10|ACSL3|SLC51B|AKT2|PRKCH|CNPY4|AKT1|AGR2|PLS1|ITGB1BP1|MTCL1|TFDP2|CLIP3|WNK3|EFCAB7|EPHB2|NECAB2|ANK3|CNST|MYO1C|EPHA3|CEMIP|CHP1|KCNB1|PTPN9|AR|STX4	139	-0.4217	0.2157	1	-1.5337	0.0026
	DETECTION OF CHEMICAL STIMULUS INVOLVED IN SENSORY PERCEPTION OF BITTER TASTE%GOBP%GO:0001580	detection of chemical stimulus involved in sensory perception of bitter taste	TAS2R50|TAS2R19|TAS2R14|TAS2R1|TAS2R4|RTP5|RTP1|TAS2R5|TAS2R3|PIGR|LPO|TAS2R20|GNAT3|CST2|TAS2R46|TAS2R42|AZGP1|TAS2R43|TAS2R7|TAS2R9|TAS2R8|TAS2R30|TAS2R31|CA6|TAS2R10|TAS2R13	26	-0.574	0.2158	1	-1.5372	0.0223
	INTRINSIC PATHWAY FOR APOPTOSIS%REACTOME%R-HSA-109606.2	Intrinsic Pathway for Apoptosis	BBC3|CASP3|CASP9|BMF|CASP7|TP53|DYNLL2|PPP3R1|DYNLL1|TFDP1|PPP3CC|PMAIP1|TP73|TP63|TP53BP2|BCL2|BAX|E2F1|APAF1|BCL2L1|AKT2|AKT3|BID|MAPK8|AKT1|YWHAZ|YWHAQ|PPP1R13B|CYCS|TFDP2|YWHAE|BAD|XIAP|NMT1|SFN|YWHAB|YWHAG|YWHAH|BCL2L11|BAK1|CASP8|DIABLO|STAT3	43	-0.508	0.216	1	-1.5326	0.0146
	MITOCHONDRIAL TRANSPORT%GOBP%GO:0006839	mitochondrial transport	GSK3B|BMF|TOMM7|TP53|BNIP3|TFDP1|ATF2|MOAP1|E2F1|ROMO1|VPS35|MAPK8|YWHAZ|HIP1R|YWHAQ|YWHAE|BOK|TMEM102|TMEM14A|BAD|MUL1|ZNF205|SLC25A5|DNAJC19|FZD9|MFN2|NMT1|SFN|YWHAB|GSK3A|YWHAG|YWHAH|BAK1|SLC35F6|CASP8|MPV17L|ACAA2|ABCB10|BBC3|RHOT1|SPG7|THEM4|RHOT2|MTRNR2L5|ALKBH7|STPG1|C22ORF29|HEBP2|NAIF1|PMAIP1|TP73|TP63|HSPD1|TP53BP2|MCU|BAX|BNIP3L|BID|PPP1R13B|SLC8B1|SLC25A18|CAMK2A|SLC25A1|SLC25A2|MICU2|MCUR1|C2ORF47|ACACA|MICU1|SLC25A12|SMDT1|ACACB|AFG3L2|SLC25A13|CPT1B|SLC25A22|MID1IP1|SLC25A15|THRSP|SLC25A23|CPT2|LETM1|SLC25A32|MPC2|FBXO7|MPC1|CPT1A|STOML2|SLC25A33|STARD3|SLC25A29|ATP5J2|MT-ATP6|SLC25A20|ATP5A1|TOMM5|HSPA4|BCL2L1|SAMM50|GDAP1|MTX2|KIF1BP|AGK|TIMM10B|UCP3|TOMM22|AIP|TIMM8B|SLC25A6|ATP5B|ATP5F1|TOMM34|ATP5C1|UCP1|ATP5H|MT-ATP8|ATP5I|UCP2|ATP5J|FLVCR1|NDUFA13|BCL2L11|ATP5L|IMMP1L|ATP5O|CHCHD4|IMMP2L|TIMM50|UQCRC2|PMPCA|SLC25A36|MGARP|MRPL18|CYC1|TSPO|COX5B|ATP5D|ATP5E|TST|SLC25A16|SLC25A24|PNPT1|TIMM13|MRS2|C19ORF52|TIMM10|BLOC1S2|MFF|TOMM40L|FIS1|PPIF|TOMM40|DNLZ|PARK2|MIPEP|GRPEL2|GRPEL1|TIMM17A|SLC25A28|TIMM9|TOMM20|TIMM23B|TOMM20L|TIMM17B|BCL2|PITRM1|DNAJC15|SLC25A37|PAM16|TIMM44|TIMM23|TIMM22|TIMM21|TFDP2|HSP90AA1|PINK1	176	-0.4077	0.2161	1	-1.5366	0.0011
	NEGATIVE REGULATION OF ANION TRANSPORT%GOBP%GO:1903792	negative regulation of anion transport	ARL6IP5|SFRP4|GOPC|HRH3|PLA2R1|TCAF2|IRS2|STK39|TRH|AKT2|ANO9|THBS1|GRM7|IL1B|AKT1|OSR1|GABRE|CYP4F2	18	-0.6224	0.2161	1	-1.5357	0.0274
	PID_ARF6_TRAFFICKING_PATHWAY%MSIGDB_C2%PID_ARF6_TRAFFICKING_PATHWAY	PID_ARF6_TRAFFICKING_PATHWAY	MAPK8IP3|EXOC2|DNM2|ITGA10|EXOC4|CTNNB1|ITGA9|EXOC7|AVPR2|EXOC1|ARF6|CLTC|ITGB1|BIN1|EDNRB|ITGA3|ITGA2|ITGAV|INS|PLD1|CTNNA1|ASAP2|ITGA11|ITGA4|KLC1|SLC2A4|CPE|ITGA5|ADRB2|SPAG9|PLD2|IL2RA|AGTR1|SCAMP2|EXOC5|RALA|EXOC6|EXOC3|CTNND1|TSHR|PIP5K1C|ITGA7|ACAP1|ITGA8|VAMP3|NME1|ITGA6|ITGA1	48	-0.5013	0.2162	1	-1.5375	0.0137
	POSITIVE REGULATION OF MITOCHONDRION ORGANIZATION%GOBP%GO:0010822	positive regulation of mitochondrion organization	RNF31|NPEPPS|MICALL2|HTRA2|GSK3B|PDCD5|USP36|CSNK2A2|BMF|SREBF2|UBE2J2|HDAC6|TOMM7|TP53|BNIP3|ARIH2|TFDP1|RAC2|SH3GLB1|UBE2D3|HSPA1L|UBL4B|ABLIM3|HUWE1|HPS4|MOAP1|E2F1|GPER1|VPS35|ATPIF1|MAPK8|YWHAZ|HIP1R|YWHAQ|YWHAE|BOK|BAD|MUL1|ZNF205|PLAUR|KDR|MFN2|MMP9|NMT1|SFN|YWHAB|GSK3A|YWHAG|YWHAH|BAK1|OPTN|CASP8|FZD5|PYCARD|BBC3|PMAIP1|TP73|TP63|TP53BP2|BAX|BID|PPP1R13B|PPARGC1A|FBXW7|HK2|FBXO7|BIK|APOPT1|HRK|CAMKK2|PLD6|MARCH5|STOML2|DDHD1|CIDEB|PARK7|TNFSF10|BCL2L11|MGARP|MFF|FIS1|PPIF|PARK2|DNM1L|MIEF2|MIEF1|DCN|BCL2|MLLT11|TFDP2|HTT|VPS11|BAP1|UBL5|PINK1|LEPROT|ATG13|FAM162A|UBE2L3|RHOU|SAE1	101	-0.4429	0.2168	1	-1.5376	0.0035
	DNA REPLICATION PRE-INITIATION%REACTOME DATABASE ID RELEASE 66%69002	DNA Replication Pre-Initiation	UBC|ORC5|ORC4|UBB|ORC2|ORC6|ORC3|CDK2|MCM8|PRIM1|PRIM2|MCM7|POLA2|CDC7|MCM5|MCM6|MCM2|MCM3|MCM4|POLA1|CDT1|E2F1|CDC45|ORC1|CDC6|GMNN|RPA2|POLE4|RPA3|RPA1|POLE3|DBF4|POLE2|MCM10|POLE|PSMB3|PSMB1|PSMB2|PSMC4|PSMC5|PSMC3|PSMB8|PSMC6|PSMB9|PSMA3|PSMA1|PSMA6|PSMA5|PSMA4|PSMB5|PSMB4|PSMB7|PSMB6|PSMA7|PSMD8|PSMD7|PSMD6|PSMD5|PSMD4|PSMD3|PSMD9|PSMC1|PSMC2|PSMD1|PSMD2|PSME2|PSMB11|PSMF1|PSME1|PSME3|PSME4|PSMB10|PSMA2|PSMD10|PSMD14|PSMD11|PSMD12|PSMD13|SHFM1|E2F3|E2F2|RPS27A|UBA52|RPA4	84	-0.4543	0.2168	1	-1.5358	0.0048
	APOPTOSIS%REACTOME%R-HSA-109581.2	Apoptosis	UBC|UBB|BMF|LMNB1|GAS2|TJP1|CASP7|DYNLL2|TP53|DYNLL1|KPNA1|TFDP1|DFFB|HMGB2|DFFA|KPNB1|HIST1H1A|HIST1H1B|HIST1H1C|HIST1H1D|HIST1H1E|CLSPN|PTK2|FNTA|E2F1|ACIN1|VIM|DBNL|H1F0|PRKCD|DCC|SATB1|STK26|STK24|MAPK8|BCAP31|DSG3|YWHAZ|PKP1|YWHAQ|TJP2|YWHAE|DSG1|OCLN|BAD|PLEC|OMA1|ARHGAP10|NMT1|SFN|YWHAB|ROCK1|YWHAG|YWHAH|BAK1|CASP8|SPTAN1|TNFRSF10B|BBC3|TNFRSF10A|CTNNB1|CD14|FADD|CASP6|FAS|PRKCQ|PMAIP1|TP73|TP63|TP53BP2|BAX|HMGB1|APAF1|BID|PPP1R13B|BIRC2|APC|OPA1|STAT3|PAK2|TRAF2|GSN|TNFSF10|BCL2L1|DAPK2|DAPK3|DAPK1|UNC5A|UNC5B|TRADD|CYCS|APPL1|MAGED1|XIAP|ADD1|MAPT|BCL2L11|PSMB3|PSMB1|PSMB2|PSMC4|PSMC5|PSMC3|DIABLO|PSMB8|PSMC6|CASP3|CASP9|PSMB9|PSMA3|PSMA1|RIPK1|PSMA6|PSMA5|PSMA4|PSMB5|TICAM1|PSMB4|DNM1L|PPP3R1|PSMB7|TICAM2|PSMB6|DSP|PSMA7|PPP3CC|TLR4|PSMD8|LY96|PSMD7|PSMD6|PSMD5|PSMD4|PSMD3|DSG2|BCL2|PSMD9|PSMC1|PSMC2|AKT2|PSMD1|AKT3|PSMD2|AKT1|PSME2|PSMB11|PSMF1|PSME1|TFDP2|PSME3|PSME4|PSMB10|PSMA2|PSMD10|PSMD14|PSMD11|PSMD12|PSMD13|SHFM1|RPS27A|UBA52	161	-0.4157	0.2172	1	-1.5378	0.0005
	CHLORIDE TRANSMEMBRANE TRANSPORT%GOBP%GO:1902476	chloride transmembrane transport	ANO1|GABRA3|GABRA6|GABRG2|CLCN3|GABRB2|CLCN6|GABRG1|SLC12A5|SLC12A2|GABRB3|GABRG3|GABRB1|APOL1|CLCN1|CLCN7|SLC12A6|SLC12A7|SLC12A8|SLC12A9|SLC12A4|GLRA2|GLRA3|CFTR|GLRA1|GLRB|GLRA4|ANO6|SLC1A3|SLC1A1|GABRA2|SLC12A1|SLC12A3|GABRA1|GABRA4|GABRA5|GABRE	37	-0.5243	0.2197	1	-1.5298	0.0192
	REGULATION OF ORNITHINE DECARBOXYLASE (ODC)%REACTOME DATABASE ID RELEASE 66%350562	Regulation of ornithine decarboxylase (ODC)	NQO1|PSMB3|PSMB1|PSMB2|PSMC4|PSMC5|PSMC3|PSMB8|PSMC6|PSMB9|PSMA3|PSMA1|PSMA6|PSMA5|PSMA4|PSMB5|PSMB4|PSMB7|PSMB6|PSMA7|PSMD8|PSMD7|PSMD6|PSMD5|PSMD4|PSMD3|PSMD9|PSMC1|PSMC2|PSMD1|PSMD2|PSME2|PSMB11|PSMF1|PSME1|PSME3|PSME4|PSMB10|PSMA2|PSMD10|PSMD14|PSMD11|PSMD12|PSMD13|SHFM1|ODC1|AZIN1|OAZ2|OAZ1|OAZ3	50	-0.4981	0.2204	1	-1.5286	0.0176
	HALLMARK_ALLOGRAFT_REJECTION%MSIGDB_C2%HALLMARK_ALLOGRAFT_REJECTION	HALLMARK_ALLOGRAFT_REJECTION	CRTAM|CDKN2A|TGFB2|CD28|TGFB1|PRF1|CD247|BRCA1|CCL2|TAP1|IRF4|NPM1|IL4R|IL13|MMP9|CCL22|IL10|IKBKB|UBE2N|ST8SIA4|TIMP1|UBE2D1|TLR6|TPD52|ETS1|CFP|EGFR|BCAT1|CXCL13|TLR1|MAP4K1|HDAC9|RARS|IRF8|ELF4|IL27RA|SOCS5|RPS9|HLA-DOB|GCNT1|PTPN6|HLA-DOA|MTIF2|RPS19|AARS|KLRD1|C2|CD47|LY75|ITGB2|FCGR2B|APBB1|MRPL3|FAS|TNF|GPR65|ABCE1|IFNGR2|GZMA|CSK|THY1|HLA-DRA|RPL3L|TLR2|HLA-DQA1|DEGS1|ZAP70|RPL39|GBP2|ITGAL|CD3G|RPL9|EIF3D|DYRK3|IL12RB1|EIF3J|EIF5A|ITK|LCK|IL16|DARS|IL1B|IGSF6|CSF1|NCR1|WAS|LTB|IFNAR2|SIT1|LCP2|GALNT1|NCK1|CD79A|CD8A|CD96|RPS3A|CXCR3|HLA-DMA|HLA-DMB|CD4|NOS2|CD7|STAT4|SPI1|WARS|HIF1A|NME1|IL18|LIF|IL4|LYN|ICOSLG|CD40|HCLS1|CD80|IL12A|IL12B|TRAF2|CAPG|ACHE|CCL5|JAK2|ICAM1|PRKCG|GLMN|CTSS|EREG|IL2RA|CD74|INHBA|RIPK2|IL7|IL15|PTPRC|F2R|IL2RB|F2|IL2RG|HLA-E|STAB1|FGR|NLRP3|HLA-A|CD1D|B2M|ABI1|TAP2|TAPBP|ACVR2A|TLR3|IFNGR1|FLNA|IRF7|AKT1|PSMB10|INHBB|SOCS1|PRKCB|BCL10|STAT1|MAP3K7|CCND3|EIF3A|IL11|CCND2|EIF4G3|BCL3	167	-0.4098	0.2208	1	-1.5288	0.0011
	REGULATION OF EPITHELIAL CELL APOPTOTIC PROCESS%GOBP%GO:1904035	regulation of epithelial cell apoptotic process	CD40|TNFAIP3|ANGPT1|TNF|PIAS4|GSN|ICAM1|GPER1|PAK4|TEK|THBS1|SCG2|PDPK1|RGCC|AKR1C3|BOK|SEMA5A|CCL2|PLCG1|MAPK7|ITGA4|GATA3|SFRP4|KRIT1|ZFP36L1|KDR|IL13|RAMP2|NDNF|ANO6|GATA2|PRKCI|IL10|PDCD4|TNIP2|SERPINE1|TCF7L2|FGB|NEUROD1|WFS1|NFE2L2|IL11|CAST|IL4|GAS6	45	-0.5034	0.2219	1	-1.523	0.0202
	PHENOL-CONTAINING COMPOUND METABOLIC PROCESS%GOBP%GO:0018958	phenol-containing compound metabolic process	DIO1|FOXE1|DIO3|CPQ|SNCAIP|LRTOMT|DRD1|RNF180|SULT1A2|PARK2|DUOX2|DRD3|SULT1A3|COMT|SULT1B1|IYD|TGFB2|CRYM|DUOX1|SLC5A5|MAOB|DRD4|SNCA|INSM1|DDC|TRPC1|GATA3|TYRP1|PNMT|DBH|DAO|DRD2|PAH|TYR|HAND2|CITED1|MOXD1|DCT|TH|MAOA|TPO|DIO2|ATP7A|FAH|GCH1	45	-0.5036	0.2225	1	-1.523	0.0174
	T CELL MEDIATED IMMUNITY%GOBP%GO:0002456	T cell mediated immunity	RAET1E|RAET1G|CRTAM|MICB|SLC11A1|MICA|CD55|HFE|JAG1|CD8A|CD46|GNL1|DENND1B|AIRE|CTSH|RFTN1|MYO1G|BTN3A2|BTN3A3|EMP2|ULBP1|ULBP2|CADM1|IL4|ULBP3	25	-0.5732	0.2225	1	-1.5239	0.0268
	CELLULAR RESPONSE TO MISFOLDED PROTEIN%GOBP%GO:0071218	cellular response to misfolded protein	RNF185|BAG6|TOR1A|DERL1|ATXN3|POMT2|DNAJB12|ANKZF1|STUB1|KLHL15|VCP|UBE2W|UFD1L|UGGT1|UGGT2|SDF2|RNF126|RNF5|CUL3	19	-0.6047	0.2227	1	-1.5233	0.0378
	GOLGI TO PLASMA MEMBRANE PROTEIN TRANSPORT%GOBP%GO:0043001	Golgi to plasma membrane protein transport	RAB31|GOLGA4|RAB34|VAMP4|KRT18|BBS2|GCC2|VAMP5|SYS1|BLZF1|GOLGA7|SYS1-DBNDD2|VAMP2|BBS1|AMN|C16ORF70|ANK3|ARFRP1|RAB26|RAB10|OPTN|SPTBN1|NSF|KIF13A|GOLPH3L|GOLPH3|MACF1	27	-0.5642	0.2232	1	-1.524	0.025
	FC EPSILON RECEPTOR (FCERI) SIGNALING%REACTOME%R-HSA-2454202.1	Fc epsilon receptor (FCERI) signaling	NRAS|UBC|UBB|PIK3CB|CHUK|BTRC|NFKB1|NFKBIA|MAPK8|PDPK1|MAP2K4|PLCG1|IKBKB|UBE2D2|AHCYL1|UBE2N|UBE2V1|UBE2D1|TAB2|TAB1|TAB3|CDC34|FCER1G|PRKCQ|NFATC2|NFATC1|VAV1|ITK|PAK1|RASGRP1|TXK|MAP3K1|LCP2|GRAP2|RELA|HRAS|JUN|FOS|SOS1|ITPR1|ITPR3|ITPR2|PIK3R2|PLCG2|FYN|LYN|PIK3R1|PIK3CA|PAK2|TEC|LAT2|VAV3|MS4A2|RAC1|RASGRP2|RASGRP4|GAB2|MAPK10|IKBKG|PSMB3|PSMB1|MAPK9|PSMB2|PSMC4|PSMC5|BTK|PSMC3|PSMB8|PSMC6|PSMB9|TRAF6|PSMA3|PSMA1|MAP2K7|PSMA6|PSMA5|PSMA4|PSMB5|PSMB4|PPP3R1|PSMB7|PSMB6|PSMA7|VAV2|PSMD8|PSMD7|PPP3CA|PSMD6|PSMD5|PSMD4|PSMD3|MAPK3|MAPK1|PSMD9|PPP3CB|PSMC1|PSMC2|PSMD1|PSMD2|PSME2|PSMB11|PSMF1|PSME1|PSME3|FBXW11|NFATC3|PSME4|PSMB10|PSMA2|PSMD10|PSMD14|CUL1|PSMD11|PSMD12|PSMD13|SHFM1|SKP1|MALT1|BCL10|MAP3K7|CARD11|SYK|RPS27A|UBA52|KRAS	125	-0.4227	0.2237	1	-1.5241	0.0021
	GLUCOCORTICOID RECEPTOR REGULATORY NETWORK%PATHWAY INTERACTION DATABASE NCI-NATURE CURATED DATA%GLUCOCORTICOID RECEPTOR REGULATORY NETWORK	Glucocorticoid receptor regulatory network	BGLAP|TBX21|MDM2|MAPK14|GSK3B|MAPK11|TP53|CREB1|HDAC1|NFKB1|ICAM1|CDKN1A|MAPK8|PRKACB|EGR1|CDK5|NCOA2|GATA3|IL13|SFN|HDAC2|MMP1|FKBP5|YWHAH|MAPK10|EP300|POU2F1|FKBP4|IRF1|MAPK9|SELE|CXCL8|NR3C1|TSG101|NR4A1|CREBBP|SGK1|PRKACA|MAPK3|MAPK1|BAX|NFATC1|AKT1|CDK5R1|SPI1|POMC|RELA|JUN|FOS|NCOA1|STAT5B|STAT1|TBP|SMARCA4|HSP90AA1|PCK2|KRT17|SUMO2|STAT5A|POU1F1|PBX1|AFP|SMARCC2|SMARCC1|NR1I3|SMARCD1|VIPR1|IL4|CGA|PPP5C	70	-0.4646	0.224	1	-1.5244	0.0108
	REGULATION OF CARDIAC MUSCLE CELL MEMBRANE REPOLARIZATION%GOBP%GO:0099623	regulation of cardiac muscle cell membrane repolarization	NPPA|KCNH2|AKAP9|SNTA1|DLG1|CACNA1D|NOS1AP|KCNE3|KCNE4|CAV3|ANK2|KCNE1|KCNE5|KCNE2|SCN5A|KCNQ1|SCN1B|KCNA5|RNF207|SCN4B|CACNA2D1|FLNA	22	-0.5874	0.2242	1	-1.5213	0.0333
	PID_PI3KCI_AKT_PATHWAY%MSIGDB_C2%PID_PI3KCI_AKT_PATHWAY	PID_PI3KCI_AKT_PATHWAY	CASP9|GSK3B|CHUK|SRC|KPNA1|PRKACA|CDKN1B|MAP3K5|BCL2L1|CDKN1A|AKT2|AKT3|MLST8|AKT1|YWHAZ|PDPK1|RICTOR|YWHAQ|YWHAE|MAPKAP1|BAD|SLC2A4|TBC1D4|FOXO3|SFN|FOXO1|YWHAB|GSK3A|YWHAG|MTOR|YWHAH|RAF1|FOXO4|PRKDC|HSP90AA1	35	-0.5285	0.2243	1	-1.5208	0.0218
	NCRNA 5'-END PROCESSING%GOBP%GO:0034471	ncRNA 5'-end processing	POP5|RPP30|POP4|RPP25|RPP21|POP1|TRMT10C|RPP14|UTP20|HSD17B10|POP7|SSB|NOP14|ABT1|KIAA0391	15	-0.6426	0.2246	1	-1.5254	0.034
	P53 PATHWAY BY GLUCOSE DEPRIVATION%PANTHER PATHWAY%P04397	p53 pathway by glucose deprivation	PRKAB1|TP53|PPP2CA|PRKAG1|PRKAB2|TP73|TP63|RHEB|PRKAA1|IGBP1|PPP2CB|TSC1|STK11|RPS6KB2|TSC2|AKT2|RPS6KB1|AKT3|EIF4EBP1|AKT1|PRKAA2	21	-0.5964	0.2246	1	-1.5245	0.035
	DRUG TRANSMEMBRANE TRANSPORT%GOBP%GO:0006855	drug transmembrane transport	ABCC1|SLC25A14|SLC25A32|PRAF2|SLC1A2|SLC25A30|SLC7A2|SLC25A29|SLC6A8|RALBP1|SLC25A18|ARL6IP5|SLC25A1|SLC36A4|SLC19A1|SLC25A2|SLC1A3|SLC1A1|SLC19A2|SLC1A6|SLC47A1|SLC7A1|AQP1|SLC25A10|SLC19A3|SLC25A12|SLC47A2|STRA6|TMEM30A|SLC22A1|SLC7A3|SLC22A3|SLC22A2|SLC46A1|ATP8B1|SLC25A13|SLC25A22|SLC25A15|LRP2	39	-0.5223	0.2248	1	-1.5257	0.0194
	CERAMIDE BIOSYNTHETIC PROCESS%GOBP%GO:0046513	ceramide biosynthetic process	B3GALT1|ST6GALNAC6|ST6GALNAC3|ALOXE3|SPTSSA|SPTLC1|CLN8|SPTLC2|SAMD8|CERS6|DEGS2|B3GALT4|CERS1|CERS5|CERS4|DEGS1|CERS3|CERS2|SGMS2|ALOX12B|B4GALT3|B4GALT6|ST3GAL5|UGCG|SMPD4|B4GALNT1|ST8SIA6|GBA|ST8SIA4|ST8SIA2|ST8SIA3|B3GALT2|SMPD1	33	-0.5347	0.225	1	-1.5247	0.0291
	AUF1 (HNRNP D0) BINDS AND DESTABILIZES MRNA%REACTOME DATABASE ID RELEASE 66%450408	AUF1 (hnRNP D0) binds and destabilizes mRNA	UBC|UBB|PSMB3|PSMB1|PSMB2|PSMC4|PSMC5|HSPB1|PSMC3|PSMB8|PSMC6|PSMB9|PSMA3|PSMA1|PSMA6|PSMA5|PSMA4|PSMB5|PSMB4|PSMB7|PSMB6|PSMA7|PSMD8|PSMD7|PSMD6|PSMD5|PSMD4|PSMD3|PSMD9|PSMC1|PSMC2|PSMD1|PSMD2|PSME2|PSMB11|PSMF1|PSME1|PSME3|PSME4|PSMB10|PSMA2|PSMD10|PSMD14|PSMD11|PSMD12|PABPC1|PSMD13|SHFM1|HSPA8|RPS27A|UBA52|EIF4G1	52	-0.4888	0.2255	1	-1.5186	0.0176
	T CELL ACTIVATION INVOLVED IN IMMUNE RESPONSE%GOBP%GO:0002286	T cell activation involved in immune response	IFNW1|SLAMF6|ZFPM1|IFNA21|LILRB1|IFNK|SLC11A1|IL12B|PTGER4|ITGAL|HMGB1|ICAM1|LCP1|RORA|LY9|GPR183|IRF4|SPN|LEF1|EIF2AK4|FOXP1|RORC|EOMES|F2RL1|TNFSF18|FCER1G|ATP7A|STAT3	28	-0.559	0.2256	1	-1.5189	0.0298
	GTP METABOLIC PROCESS%GOBP%GO:0046039	GTP metabolic process	NFS1|GPHN|RAB23|RHOQ|IMPDH2|LRRK2|IMPDH1|MOCS3|AK4|MOCOS|MFN1|MOCS2|GNAI3|RAN|GTPBP1|MBIP|AK3|OPA1	18	-0.6102	0.2258	1	-1.5192	0.0349
	GRANULOCYTE CHEMOTAXIS%GOBP%GO:0071621	granulocyte chemotaxis	CXCL8|EDN2|GBF1|PIK3CD|PLA2G1B|XCL1|ITGB2|TGFB2|CXCL1|CXCL2|CCL5|CKLF|LGALS3|CXCL11|NCKAP1L|CCL16|CCL15|CXADR|CXCL5|CXCL10|CCL25|ADGRE2|CX3CL1|CCL3L3|IL37|IL36G|IL1B|SCG2|PDE4B|CCL2|ANXA1|CCL22|CXCL6|SAA1|PIP5K1C|PIK3CG|CXCL3|SYK|EDN1|CXCL13|CXCR2|CCL17|FCER1G|EDN3	44	-0.5026	0.2259	1	-1.5159	0.0176
	SUBSTRATE-DEPENDENT CELL MIGRATION%GOBP%GO:0006929	substrate-dependent cell migration	VEGFC|ITGA11|ROBO1|SLIT2|EPHA8|CD2AP|P2RY12|CUZD1|OPHN1|ANKS1A|PTPRC|NTN1|NRP1|ITGA2|SDCBP|ITGB1BP1|SHTN1	17	-0.6217	0.2261	1	-1.5178	0.0395
	ST_INTERLEUKIN_4_PATHWAY%MSIGDB_C2%ST_INTERLEUKIN_4_PATHWAY	ST_INTERLEUKIN_4_PATHWAY	GRB2|CISH|SHC1|PIK3CA|IL4R|JAK3|STAT6|SRC|IL13RA1|JAK2|TYK2|SOS1|IL2RG|SOS2|IARS|INPP5D|JAK1|AKT2|RPS6KB1|AKT3|AKT1|IL4|PPP1R13B	23	-0.581	0.2262	1	-1.517	0.0329
	DEGRADATION OF DVL%REACTOME DATABASE ID RELEASE 66%4641258	Degradation of DVL	UBC|UBB|PSMB3|PSMB1|PSMB2|CUL3|PSMC4|PSMC5|PSMC3|PSMB8|PSMC6|PSMB9|PSMA3|PSMA1|PSMA6|PSMA5|PSMA4|PSMB5|PSMB4|PSMB7|PSMB6|PSMA7|PSMD8|PSMD7|PSMD6|PSMD5|PSMD4|PSMD3|PSMD9|DACT1|HECW1|PSMC1|KLHL12|DVL3|DVL1|PSMC2|PSMD1|PSMD2|DVL2|PSME2|PSMB11|PSMF1|PSME1|PSME3|PSME4|PSMB10|PSMA2|PSMD10|PSMD14|PSMD11|PSMD12|PSMD13|SHFM1|RBX1|RPS27A|UBA52	56	-0.4829	0.2262	1	-1.5194	0.0161
	NADP METABOLIC PROCESS%GOBP%GO:0006739	NADP metabolic process	RPE|NUDT17|RBKS|TP53I3|PGLS|KCNAB2|PGM2|SHPK|G6PD|TKT|TALDO1|IDH1|DERA|IDH2|NOX1|NNT|PGD|FMO2|RPEL1|FMO1|ME1|RPIA|NUDT12	23	-0.5791	0.2263	1	-1.5174	0.0289
	AMINO ACID TRANSMEMBRANE TRANSPORT%GOBP%GO:0003333	amino acid transmembrane transport	LRRC8D|LRRC8E|SLC38A7|PRAF2|SLC1A2|SLC38A6|SLC38A10|SLC38A11|SLC38A4|SLC38A3|SLC38A2|SLC38A8|SLC7A2|SLC38A5|SLC25A29|SLC38A1|SLC38A9|SLC6A8|SLC36A1|SLC36A3|SLC36A2|SLC25A18|ARL6IP5|SLC36A4|SLC25A2|SLC1A3|SLC1A1|SLC1A6|SLC7A1|SLC25A12|SLC3A2|SLC7A3|SLC25A13|SLC25A22|SLC25A15|SLC32A1	36	-0.5248	0.2263	1	-1.5161	0.0191
	TP53 REGULATES TRANSCRIPTION OF ADDITIONAL CELL CYCLE GENES WHOSE EXACT ROLE IN THE P53 PATHWAY REMAIN UNCERTAIN%REACTOME%R-HSA-6804115.1	TP53 regulates transcription of additional cell cycle genes whose exact role in the p53 pathway remain uncertain	NPM1|CNOT4|CNOT6|PLAGL1|CNOT1|PLK3|CNOT3|TP53|CDC25C|CNOT2|TNKS1BP1|CNOT11|CNOT7|CENPJ|CNOT6L|CNOT8|CNOT10|BTG2|PLK2|RGCC	20	-0.5978	0.2268	1	-1.5163	0.0362
	PID_HIV_NEF_PATHWAY%MSIGDB_C2%PID_HIV_NEF_PATHWAY	PID_HIV_NEF_PATHWAY	CASP3|CASP9|MAP2K7|RIPK1|CASP2|FADD|CASP7|CASP6|CHUK|TRAF2|DFFB|TNF|FAS|DFFA|CD247|BCL2|BIRC3|MAP3K5|NFKB1|BAG4|NFKBIA|APAF1|BID|MAPK8|MAP3K14|TRAF1|TRADD|CYCS|DAXX|RELA|CASP8|CFLAR|TNFRSF1A|CRADD	34	-0.5293	0.2284	1	-1.5135	0.023
	POTASSIUM CHANNELS%REACTOME%R-HSA-1296071.1	Potassium Channels	GABBR2|GNG3|KCNJ12|GNG2|GNG5|KCNK1|HCN1|GNG4|ABCC8|HCN3|GNG7|GNB2|GNB1|GNB3|KCNJ2|KCNA5|KCNJ1|GNG8|KCNG2|KCNH5|KCNH8|KCNS3|KCNH3|KCNH4|KCNH6|KCNC2|KCNH7|GNG10|KCNF1|KCNMB2|KCND1|GNG12|KCNMB3|KCNB2|KCNMB4|KCNV2|KCNMB1|KCNV1|KCNG4|KCND2|KCNN3|KCNN1|KCNN4|KCNK13|KCNK18|KCNK17|GNGT1|KCNK6|KCNK9|KCNK7|KCNJ11|KCNK4|KCNK3|KCNK10|KCNK2|KCNJ14|KCNQ2|KCNQ5|KCNA7|KCNG3|KCNQ4|KCNC3|KCNQ3|KCNAB3|KCNA4|KCNA1|KCNC1|KCNC4|KCNH1|KCNMA1|ABCC9|KCNN2|KCNA2|KCNAB2|KCNA3|KCNJ5|KCND3|KCNJ3|HCN4|KCNJ9|KCNJ6|KCNJ10|KCNJ15|KCNJ16|KCNH2|KCNJ8|KCNB1|KCNS1|KCNS2|KCNG1|KCNAB1|KCNQ1|HCN2|GABBR1|KCNJ4	95	-0.4413	0.229	1	-1.5135	0.0087
	PID_IL2_PI3K_PATHWAY%MSIGDB_C2%PID_IL2_PI3K_PATHWAY	PID_IL2_PI3K_PATHWAY	PRKCZ|PIK3R1|PIK3CA|JAK3|MYC|BCL2|NFKB1|E2F1|BCL2L1|RPS6|LCK|RPS6KB1|AKT1|SGMS1|MYB|GRB2|RAC1|SHC1|FOXO3|IL2RA|UGCG|GAB2|RELA|MTOR|IL2RB|SOS1|IL2RG|HSP90AA1|PTPN11|TERT|JAK1|EIF3A|SMPD1	33	-0.5325	0.2294	1	-1.5137	0.025
	INTERLEUKIN-10 SIGNALING%REACTOME%R-HSA-6783783.3	Interleukin-10 signaling	CXCL8|IL12A|CD80|IL12B|TNF|CXCL1|IL1A|CCL5|CXCL2|FPR1|TNFRSF1B|CXCL10|ICAM1|CCL3L3|IL1B|CSF1|CSF3|CCL2|IL10RB|PTGS2|CCL22|PTAFR|FCER2|IL10|TYK2|TIMP1|IL18|LIF|IL1R1|IL10RA|TNFRSF1A|JAK1|STAT3	33	-0.5328	0.2319	1	-1.51	0.0272
	BIOCARTA_CTCF_PATHWAY%MSIGDB_C2%BIOCARTA_CTCF_PATHWAY	BIOCARTA_CTCF_PATHWAY	PIK3R1|TGFBR3|CD79A|MDM2|CDKN2A|TGFBR1|PIK3CA|TGFBR2|CD79B|SMAD1|TP53|SMAD5|PPP2CA|MTOR|TGFB2|MYC|TGFB1|TGFB3|PIK3CG|CDKN1B|PTEN|SMAD4|RPS6KB1	23	-0.5784	0.2319	1	-1.5112	0.0298
	SIGNAL RELEASE%GOBP%GO:0023061	signal release	NLGN1|FAM129B|BLOC1S6|SNAP29|PRRT2|UNC13B|STX3|SYNJ1|CPLX2|SNPH|SNAP47|STX1A|STX2|TBX3|EDN1|RAB11B|GRM4|HRH3|NRXN2|LIN7C|VIP|LIN7B|CDK16|SYN1|PTPRN2|BRSK1|FFAR4|LTBP4|NRXN1|SLC5A7|SLC18A3|MAFA|SYN3|PDZD11|SLC18A2|CAMK2G|CASK|SLC6A9|RAB11FIP2|CHAT|SLC44A4|SNX19|PPFIA3|NAAA|FAM3B|EXOC3L1|SLC22A2|NEUROD1|DNAJC5|CPLX1|SLC32A1|RIMS1|GHRH|APBA1|SYT1|PARK7|SLC30A8|SYT13|CDK5|ANXA1|SYT10|WLS|RIMS3|PTPRN|RIMS4|RIMS2|PCLO|INHBA|SYT6|SYT9|SYT17|PIP5K1C|SYT8|SYT5|SYT7|CYB5R4|SNAPIN|SYT3|SYT2|SYT11|SYT4|OTOF|CPLX4|CPLX3|LIN7A|DVL1|VAMP2|ADCYAP1|CRHR1|RAB1A|STX1B|GHRL|STX11|STX19|UNC13C|RAB11FIP5|UNC13A|GAL|SEPT5|STX4|RAB3A|SNAP23|EDN3|SNAP25	104	-0.4301	0.2322	1	-1.5106	0.0045
	ACTIVATION OF PROTEIN KINASE B ACTIVITY%GOBP%GO:0032148	activation of protein kinase B activity	ADRA2C|PARK7|NTF3|ANG|INSR|IGF1|INS|MLST8|AKT1|PRR5|PDPK1|ITGB1BP1|RICTOR|MAPKAP1|MT3|TXN|DYNAP|FGF1|ADRA2A|NTRK3|CCDC88A|MTOR|IL18|WNT5A|NRG1|PDGFB|PINK1|OSBPL8|GAS6	29	-0.5471	0.2325	1	-1.5101	0.0269
	NEGATIVE REGULATION OF LEUKOCYTE PROLIFERATION%GOBP%GO:0070664	negative regulation of leukocyte proliferation	TNFAIP3|LILRB1|CD300A|CD80|SCGB1A1|XCL1|FCGR2B|GREM1|CD274|C10ORF54|PRKAR1A|LGALS9|ATM|SDC4|BMP4|GLMN|PDCD1LG2|IHH|SPN|RC3H1|TWSG1|TNFRSF21|ZBTB7B|LST1|CEBPB|NDFIP1|GPNMB|ENPP3|IL10|TNFRSF14|VTCN1|SFTPD|GSTP1|PRNP|MARCH7|KIAA0922|LILRB2|PLA2G2D|TNFRSF13B|SOX11|BTN2A2|FOXP3|LYN|ARG1|DLG5	45	-0.4947	0.2337	1	-1.5086	0.0186
	REGULATION OF MUSCLE HYPERTROPHY%GOBP%GO:0014743	regulation of muscle hypertrophy	ROCK2|MLIP|MTPN|PARP1|MEF2A|P2RX4|LMCD1|TRPC3|LMNA|IL6ST|ATP2B4|CAMK2D|IGF1|AKAP6|GLRX3|SLC9A1|SMAD4|PDE9A|FOXO1|HAND2|CAV3|GSK3A|ROCK1|AGT|PRKCA|NOTCH1|NR4A3|EDN1|RGS2	29	-0.5436	0.2343	1	-1.5075	0.0342
	B CELL ACTIVATION%REACTOME DATABASE ID RELEASE 66%983705	B Cell Activation	NRAS|UBC|UBB|PIK3CD|CHUK|BTRC|NFKB1|NFKBIA|IKBKB|AHCYL1|PTPN6|CD79B|PPIA|NFATC2|NFATC1|FKBP1A|RASGRP3|VAV1|NFKBIE|RASGRP1|NCK1|CD79A|TRPC1|RELA|HRAS|SOS1|ITPR1|ITPR3|ITPR2|PLCG2|FYN|LYN|PIK3R1|REL|CD19|PIK3AP1|CD22|SH3KBP1|BLNK|ORAI2|ORAI1|BLK|STIM1|IKBKG|DAPP1|PSMB3|PSMB1|PSMB2|PSMC4|PSMC5|BTK|PSMC3|PSMB8|PSMC6|PSMB9|PSMA3|PSMA1|PSMA6|PSMA5|PSMA4|PSMB5|PSMB4|PPP3R1|PSMB7|PSMB6|PSMA7|PSMD8|PSMD7|PPP3CA|PSMD6|PSMD5|PSMD4|PSMD3|PSMD9|PPP3CB|PSMC1|PSMC2|PSMD1|PSMD2|PSME2|PSMB11|PSMF1|PSME1|PSME3|FBXW11|NFATC3|PSME4|PSMB10|PSMA2|PSMD10|PSMD14|CUL1|PSMD11|PSMD12|PSMD13|SHFM1|SKP1|PRKCB|NFKBIB|MALT1|BCL10|MAP3K7|CARD11|SYK|RPS27A|UBA52|KRAS	107	-0.4289	0.2344	1	-1.5062	0.0046
	DNA DAMAGE RESPONSE, SIGNAL TRANSDUCTION BY P53 CLASS MEDIATOR%GOBP%GO:0030330	DNA damage response, signal transduction by p53 class mediator	CDK1|MDM2|MDM4|CNOT4|CNOT6|CDK2|ZNF385A|PLAGL1|CNOT1|CHEK2|CNOT3|TP53|CDC25C|CNOT2|TFDP1|TNKS1BP1|CNOT11|CNOT6L|CNOT8|CNOT10|MYO6|CDKN1B|BTG2|SP100|E2F1|PLK2|CDKN1A|NBN|BRCA1|ATM|RGCC|SOX4|MUC1|AURKA|SFN|PML|GADD45A|EP300|TRIAP1|CRADD|NDRG1|PIDD1|CASP2|PLK3|SESN2|BAX|PCNA|CARM1|RPS6KA6|PRMT1|ARID3A|E2F4|TFDP2|RBL2|HIPK2|RPS27L|PAXIP1|CNOT7|BRCA2|ING4|RPL26|TFAP4|GTSE1|FOXM1|CCNB1|USP10|PCBP4|ATRX|E2F8|E2F7|BCL3|KAT5	72	-0.4556	0.2344	1	-1.5078	0.0085
	POSITIVE REGULATION OF TRANSCRIPTION INITIATION FROM RNA POLYMERASE II PROMOTER%GOBP%GO:0060261	positive regulation of transcription initiation from RNA polymerase II promoter	PSMC6|NKX2-5|SUB1|HNF1B|HNF1A|DHX36|TP53|TAF1|ESR1|PAXIP1|GTF2B|SRF|PSMC2|PSMC4|PSMC5|PSMC3	16	-0.6201	0.2352	1	-1.5062	0.0417
	REGULATION OF INTERLEUKIN-17 PRODUCTION%GOBP%GO:0032660	regulation of interleukin-17 production	SLAMF6|OSM|LY9|IL12A|IL12B|IL23R|NOD2|TLR4|PRKCQ|IL15|C10ORF54|PRNP|TGFB1|NCKAP1L|MYD88|IL23A|IL18|TNFSF4|FOXP3	19	-0.5949	0.2358	1	-1.5062	0.0359
	ENDOGENOUS TLR SIGNALING%PATHWAY INTERACTION DATABASE NCI-NATURE CURATED DATA%ENDOGENOUS TLR SIGNALING	Endogenous TLR signaling	IRAK4|CD14|TICAM1|CHUK|IRAK2|TLR3|TLR4|LY96|IKBKB|TLR2|HSPD1|VCAN|MYD88|TLR6|IKBKG|HMGB1|SFTPA1|TLR1|BGN|TIRAP|IRAK1|RHOA	22	-0.5817	0.2377	1	-1.5025	0.0379
	NEUROTROPHIN SIGNALING PATHWAY%GOBP%GO:0038179	neurotrophin signaling pathway	GRB2|CASP3|NGF|RAP1A|KIDINS220|NTF4|FRS2|ZFYVE27|DDIT4|RAPGEF2|NGFR|MAGI2|RAPGEF1|NTF3|SOS1|SORT1|NTRK1|BDNF|HAP1|NTRK2|BCAR1	21	-0.5877	0.2378	1	-1.5029	0.0423
	CYTOSKELETAL REGULATION BY RHO GTPASE%PANTHER PATHWAY%P00016	Cytoskeletal regulation by Rho GTPase	ROCK2|TUBB1|PAK2|RAC2|TUBB3|LIMK1|CDC42|MYH14|ACTC1|SSH1|ACTBL2|DIAPH2|PAK4|DIAPH1|ARPC5|TUBB2A|ARPC4|TUBB|PFN1|ARPC3|TUBB6|ARPC2|STMN4|RAC1|MYO3B|ARPC1A|ARPC1B|CFL2|MYH10|STMN1|WASL|MYH7B|ARHGAP8|TUBB8|ACTB|MYO3A|RHOC|TUBB4B|ROCK1|ARHGEF1|ACTA1|MYH2|TUBB4A|MYLK3|MYH3|ACTG1|PAK6|MYH7|MYLK2|MYH6|CFL1|PAK3|PAK1|ARHGAP1|MYH11|MYH9|ENAH|VASP|ACTA2|PFN2|ACTG2|MYLK|TUBB2B|RHOU	64	-0.4639	0.2381	1	-1.5035	0.0105
	ACTION POTENTIAL%GOBP%GO:0001508	action potential	MYH14|SCN1B|KCNJ2|KCNA5|GPER1|SCN4B|CACNA2D1|YWHAE|KCNMB2|KCNMB3|KCNMB4|KCND2|YWHAH|SCN9A|SCN3A|KCNIP2|SCN2A|CACNA1H|GNA11|SCN2B|CACNA1I|SCN11A|SCN4A|GNAQ|SCN7A|SCN8A|CNTNAP1|KCNA1|SCN1A|SCARB2|CLN3|FGF12|SRI|GJA1|KCNN2|CHRNA4|ATP1A1|GJC1|KCNA2|TRPM4|KCNJ5|CACNA1C|CACNA1G|KCND3|DMD|KCNJ3|CACNB2|SLC8A1|HCN4|AKAP6|ATP1B1|KCNH2|SNTA1|PKP2|ANK3|CACNA1D|KCNJ8|SCN3B|RYR2|KCNE3|KCNB1|ATP1A2|NEDD4L|KCNE4|CAV3|GPD1L|ANK2|KCNE1|KCNE5|KCNE2|SCN5A|HCN2|KCNQ1|CHRNA1	74	-0.4543	0.2381	1	-1.5031	0.015
	REGULATION OF PROTEIN KINASE A SIGNALING%GOBP%GO:0010738	regulation of protein kinase A signaling	C8ORF4|FSHR|MIF|ADIPOQ|ADRB2|AKAP11|PJA2|SPHKAP|AKAP7|LRRK2|MC1R|AKAP5|AKAP12|AKAP3|IAPP|AKAP6|RAMP3|CALCR	18	-0.6099	0.2386	1	-1.5036	0.0458
	REGULATION OF MEMBRANE PERMEABILITY%GOBP%GO:0090559	regulation of membrane permeability	GSK3B|BMF|TP53|BNIP3|TFDP1|ATF2|MOAP1|E2F1|BCL2L1|MAPK8|YWHAZ|HIP1R|TJP2|YWHAQ|YWHAE|BOK|TMEM102|TMEM14A|BAD|MUL1|ZNF205|SLC25A5|FZD9|NMT1|SFN|YWHAB|GSK3A|YWHAG|BCL2L11|YWHAH|BAK1|SLC35F6|CASP8|MPV17L|ACAA2|BBC3|RHOT1|SPG7|THEM4|RHOT2|BLOC1S2|MTRNR2L5|ALKBH7|PPIF|STPG1|C22ORF29|HEBP2|NAIF1|PMAIP1|TP73|TP63|BCL2|TP53BP2|BAX|BNIP3L|F11R|LAPTM4B|BID|PDCD6IP|PPP1R13B|TFDP2|MT3|CAMK2A	63	-0.4638	0.239	1	-1.5003	0.0142
	REGULATION OF POTASSIUM ION TRANSMEMBRANE TRANSPORT%GOBP%GO:1901379	regulation of potassium ion transmembrane transport	YWHAE|ANO6|KCNIP2|KCNIP4|KCNIP1|WNK1|DPP6|WNK2|KCNIP3|CD63|AKAP9|DLG1|NOS1AP|KCNN2|KCNAB2|BIN1|AKAP6|DPP10|CAV1|STK39|RNF207|SUMO1|NETO1|LRRC26|FLNA|ATP1B1|CAB39|LRRC38|LRRC55|NPPA|WNK3|WWP2|VAMP2|KCNH2|ATP1B3|ATP1B2|ANK3|CACNA1D|ACTN2|GALR2|KCNRG|KCNE3|NEDD4L|KCNS1|FHL1|KCNE4|CAV3|ALG10B|CASQ2|KCNS2|ANK2|KCNG1|KCNE1|WNK4|KCNAB1|KCNE5|KCNE2|NEDD4|KCNQ1|GAL|AMIGO1	61	-0.4676	0.2393	1	-1.5012	0.0144
	REGULATION OF CARDIAC MUSCLE HYPERTROPHY%GOBP%GO:0010611	regulation of cardiac muscle hypertrophy	ROCK2|MLIP|MTPN|PARP1|MEF2A|P2RX4|LMCD1|TRPC3|LMNA|IL6ST|ATP2B4|CAMK2D|IGF1|AKAP6|GLRX3|SLC9A1|SMAD4|PDE9A|FOXO1|HAND2|CAV3|GSK3A|ROCK1|AGT|PRKCA|NOTCH1|NR4A3|EDN1|RGS2	29	-0.5436	0.2394	1	-1.5004	0.0316
	POSITIVE REGULATION OF CELL GROWTH%GOBP%GO:0030307	positive regulation of cell growth	GOLGA4|RUFY3|POU4F2|ZFYVE27|CDKL5|TGFB2|LIMK1|CDC42|HIST1H1B|MAP3K13|NTN1|MEGF8|TAF9|DDX3X|SEMA5A|SPHK1|MMP14|EGFR|EDN1|RPTOR|SFRP2|DERL2|SLC44A4|NEDD4L|RIMS1|ADAM17|MTPN|SEMA4D|SYT1|ADAM10|VEGFA|SFRP1|SLC25A33|IGF1|INS|CSNK2A1|NGF|CIB1|RIMS2|MAPT|SYT17|HPN|BDNF|NRP1|SDCBP|CDKN2AIP|SYT3|PLAA|SYT2|TRIM32|CPNE6|FGFR1OP|CPNE5|USP47|CPNE9|SYT4|FAM122A|BRAT1|RASAL1|ERBB2|TAF9B|SMURF1|SUPV3L1|N6AMT1|H3F3C|HYAL1|EXOSC9|INO80|FXN|KLHL22|EXOSC4|RPS6KA1|EXOSC2|ADNP2|RPS6KA3|NOL12|CXCL16|BCL2|ZNF639|LGI1|CSNK2A3|NCBP1|AKAP6|H3F3A|H3F3B|AKT1|TGFBR1|PSMD10|LEF1|AK6|DNPH1|UNC13A|ITSN2|L1CAM|TWF2|ISLR2|DSCAM|SEMA7A|EIF4G1|MACF1|EIF4G2|SHTN1	102	-0.428	0.2396	1	-1.5007	0.0073
	MAMMARY GLAND EPITHELIUM DEVELOPMENT%GOBP%GO:0061180	mammary gland epithelium development	ZNF703|LRP6|SCRIB|FOXB1|EPHA2|LRP5L|CSF1R|WNT3|FGFR2|ID2|JAK2|LATS1|ERBB4|LRP5|AKT2|AKT1|IRF6|WNT7B	18	0.7542	0.2397	1	1.7968	0.0093
	EMBRYONIC CRANIAL SKELETON MORPHOGENESIS%GOBP%GO:0048701	embryonic cranial skeleton morphogenesis	SIX1|IRX5|TGFBR1|PDGFRA|TBX1|TGFBR2|NIPBL|EIF4A3|LHX1|FGFR2|HOXA1|MTHFD1|TFAP2A|TWIST1|MTHFD1L	15	0.7826	0.2434	1	1.7972	0.0047
	NEGATIVE REGULATION OF CYTOKINE PRODUCTION INVOLVED IN IMMUNE RESPONSE%GOBP%GO:0002719	negative regulation of cytokine production involved in immune response	TBX21|LILRB1|JAK3|XCL1|TNF|TGFB2|IL10|SMAD7|TGFB1|TGFB3|BST2|APOA1|FOXP3|APOA2|CUEDC2|HFE|IRAK3	17	-0.6105	0.2439	1	-1.4974	0.0488
	ENTRAINMENT OF CIRCADIAN CLOCK%GOBP%GO:0009649	entrainment of circadian clock	USP2|FBXL3|PER2|RBM4B|TP53|PML|SIK1|ID2|RBM4|BHLHE40|MTA1|PPP1CB|GNA11|GNAQ|PPP1CA|CRY1|ARNTL2|CRY2|PER3|CRTC1|PER1|PPP1CC	22	-0.5751	0.2441	1	-1.4969	0.0357
	IL27-MEDIATED SIGNALING EVENTS%PATHWAY INTERACTION DATABASE NCI-NATURE CURATED DATA%IL27-MEDIATED SIGNALING EVENTS	IL27-mediated signaling events	TBX21|IL12A|GATA3|IL12B|STAT4|IL6ST|TNF|TGFB1|EBI3|TYK2|JAK2|IL18|STAT1|STAT5A|IL12RB2|IL12RB1|JAK1|IL1B|IL27RA|STAT3|STAT2	21	-0.5791	0.2443	1	-1.4888	0.0428
	REGULATION OF ACTIVIN RECEPTOR SIGNALING PATHWAY%GOBP%GO:0032925	regulation of activin receptor signaling pathway	ACVR2A|LEMD3|FSTL3|SKI|ACVR2B|CSNK2B|DACT2|NODAL|DAND5|FST|SMAD2|IGSF1|CER1|MAGI2|SMAD7|ACVR1|SHH|DACT1|FKBP1A|ACVR1B	20	-0.5845	0.2445	1	-1.4891	0.0482
	BETA2 ADRENERGIC RECEPTOR SIGNALING PATHWAY%PANTHER PATHWAY%P04378	Beta2 adrenergic receptor signaling pathway	GNG3|GNG10|GNG2|GNG12|GNG5|ADRB2|GNG4|GNG7|PRKACA|GNB2|ADCY7|PRKAR2A|PRKX|ADCY2|GNB1|PRKAR2B|GNB5|GNAL|GNB3|GNB4|PRKACB|GNG8	22	-0.5756	0.2447	1	-1.4927	0.0466
	CELLULAR RESPONSE TO ACETYLCHOLINE%GOBP%GO:1905145	cellular response to acetylcholine	CHRNA7|CHRNB2|PLCB1|HRH3|GNB1|CHRM3|GNA11|CHRM2|AGRN|GNAQ|RGS10|CHRM5|RGS8|LY6H|CHRM4|CHRNA3|CDK5R1|HRH4	18	-0.6013	0.2447	1	-1.492	0.0456
	ACTIVATION OF MAPKK ACTIVITY%GOBP%GO:0000186	activation of MAPKK activity	MAP3K6|TAOK2|TAOK1|TAOK3|ADAM9|TNIK|MAP3K15|MOS|MAP3K4|CRK|MAP3K13|LRRK2|MAP3K5|EIF2AK2|MAP3K12|BMP4|NGF|TGFBR1|KIDINS220|FRS2|RAF1|RAPGEF1|F2R|NTRK1|MAP3K7|CRKL	26	-0.5507	0.2448	1	-1.4908	0.0357
	INWARDLY RECTIFYING K+ CHANNELS%REACTOME DATABASE ID RELEASE 66%1296065	Inwardly rectifying K+ channels	GABBR2|GNG3|KCNJ12|GNG2|ABCC9|GNG5|GNG4|ABCC8|GNG7|GNB2|KCNJ5|GNB1|KCNJ3|KCNJ2|GNB3|KCNJ9|KCNJ6|KCNJ1|KCNJ10|GNG8|KCNJ15|KCNJ16|GNG10|KCNJ8|GNG12|GNGT1|KCNJ11|KCNJ14|GABBR1|KCNJ4	30	-0.5341	0.2448	1	-1.4897	0.0363
	POSITIVE REGULATION OF DENDRITIC SPINE DEVELOPMENT%GOBP%GO:0060999	positive regulation of dendritic spine development	NLGN1|CPEB3|PSEN1|FMR1|CAMK1|FOXO6|DHX36|CAMK2B|CUX2|APOE|LLPH|SHANK1|SHANK2|NEURL1|CAPRIN1|RELN|LRP8|BHLHB9|C21ORF91|CAPRIN2|DLG5	21	-0.5802	0.2449	1	-1.4923	0.0431
	POSITIVE REGULATION OF NEUROLOGICAL SYSTEM PROCESS%GOBP%GO:0031646	positive regulation of neurological system process	PRKCZ|CHRNA7|NLGN1|UNC13B|SHANK1|SHANK2|NRXN1|DICER1|GRIN1|PTEN|PARD3|DLG4|NLGN2|RIMS2|STX1B|CUX2|FAM173B|NLGN3|WNT7A|RNF10|TENM4|NCMAP|GBA|MYRF|PTK2B|RELN|RIMS1	27	-0.5494	0.2449	1	-1.4878	0.0376
	STEM CELL POPULATION MAINTENANCE%GOBP%GO:0019827	stem cell population maintenance	METTL14|KIT|MTF2|METTL3|PADI4|CDH2|SIX2|PIWIL2|NANOS2|PRDM14|ESRRB|HES1|SRRT|HES5|SMAD4|FOXD3|JAG1|MMP24|SKI|FZD7|SETD6|SMAD2|KLF4|SOX2|ZNF358|NOTCH1|SALL4|SALL1|RTF1|LEO1|CDC73|CTR9|CTNNB1|POU5F1|DPPA4|ZSCAN10|ZIC3|NOG|SOX9|LIN28A|PROX1|ZFP36L2|FGF2|FOXP1|GNL3|EPHA1|ZCCHC11|DLL1|LIG4|PBX1|STAT3|NOTCH2|DIS3L2|TET1	54	0.6178	0.245	1	1.7988	0.0047
	REGULATION OF MITOCHONDRION ORGANIZATION%GOBP%GO:0010821	regulation of mitochondrion organization	RNF31|NPEPPS|MICALL2|HTRA2|GSK3B|PDCD5|USP36|CSNK2A2|BMF|SREBF2|UBE2J2|HDAC6|TOMM7|TP53|BNIP3|ARIH2|TFDP1|RAC2|SH3GLB1|UBE2D3|HSPA1L|UBL4B|VPS13C|ABLIM3|HUWE1|HPS4|MOAP1|LMAN1|E2F1|BAG4|SQSTM1|GPER1|VPS35|ATPIF1|SIAH3|MYO19|PARL|LIG3|MAPK8|STOX1|VDAC1|YWHAZ|HIP1R|STAT2|PID1|YWHAQ|YWHAE|INF2|ATP13A2|BOK|VAT1|TMEM102|CLU|TMEM14A|FLCN|BAD|MUL1|ZNF205|SLC25A5|OMA1|PLAUR|KDR|FZD9|MFN2|MMP9|NMT1|SFN|YWHAB|GSK3A|YWHAG|YWHAH|BAK1|OPTN|SLC35F6|CASP8|MPV17L|ACAA2|FZD5|TRIAP1|PYCARD|BBC3|RHOT1|RHOT2|PMAIP1|TP73|TP63|TP53BP2|BAX|BID|PRELID1|PPP1R13B|NOL3|PPARGC1A|HGF|FBXW7|GOLPH3|OPA1|HK2|FBXO7|BIK|APOPT1|HRK|CAMKK2|PLD6|MARCH5|STOML2|DDHD1|CIDEB|PARK7|IAPP|TNFSF10|IGF1|BCL2L1|AVP|SREBF1|GPX1|HAX1|MAPT|BCL2L11|MGARP|MFF|FIS1|PPIF|PARK2|DNM1L|FXN|MIEF2|MIEF1|DCN|LRRK2|BCL2|MLLT11|TSC2|AKT1|TFDP2|PSMD10|HTT|VPS11|BAP1|UBL5|PINK1|LEPROT|ATG13|FAM162A|UBE2L3|RHOU|SAE1	147	-0.4049	0.245	1	-1.4892	0.0063
	DETECTION OF CHEMICAL STIMULUS INVOLVED IN SENSORY PERCEPTION%GOBP%GO:0050907	detection of chemical stimulus involved in sensory perception	TAS2R50|TAS2R19|TAS2R14|TAS1R3|TAS2R1|TAS2R4|RTP5|RTP1|TAS2R5|PKD1L3|TAS2R3|PIGR|LPO|TAS2R20|GNAT3|PKD2L1|CST2|TAS2R46|TAS2R42|AZGP1|TAS2R43|TAS2R7|TAS2R9|TAS2R8|TAS2R30|TAS2R31|CA6|TAS2R10|TAS2R13	29	-0.5431	0.2453	1	-1.4947	0.0373
	PURINE NUCLEOBASE METABOLIC PROCESS%GOBP%GO:0006144	purine nucleobase metabolic process	PRTFDC1|AOX1|GDA|HPRT1|PAICS|GART|SHMT1|GMPS|ADA|MTHFD1|MTHFD1L|APRT|DPYD|XDH|PRPS1	15	-0.6283	0.2453	1	-1.4898	0.0475
	PID_INSULIN_PATHWAY%MSIGDB_C2%PID_INSULIN_PATHWAY	PID_INSULIN_PATHWAY	PRKCZ|SH2B2|PIK3R1|NCK2|EXOC2|DOK1|GRB14|EXOC4|PTPRA|PIK3CA|GRB10|EXOC7|EXOC1|SGK1|RHOQ|IRS1|CRK|INSR|INPP5D|CAV1|INS|AKT2|RPS6KB1|EIF4EBP1|AKT1|SORBS1|PARD6A|RASA1|F2RL2|PDPK1|GRB2|NCK1|SHC1|FOXO3|TRIP10|EXOC5|PTPN1|EXOC6|EXOC3|PRKCI|HRAS|RAPGEF1|SOS1|PTPN11|CBL	45	-0.4969	0.2454	1	-1.4928	0.0296
	ACTIVATION OF BH3-ONLY PROTEINS%REACTOME DATABASE ID RELEASE 66%114452	Activation of BH3-only proteins	BBC3|BMF|TP53|DYNLL2|PPP3R1|DYNLL1|TFDP1|PPP3CC|PMAIP1|TP73|TP63|TP53BP2|BCL2|E2F1|AKT2|AKT3|BID|MAPK8|AKT1|YWHAZ|YWHAQ|PPP1R13B|TFDP2|YWHAE|BAD|SFN|YWHAB|YWHAG|YWHAH|BCL2L11	30	-0.5361	0.2455	1	-1.4908	0.0323
	REGULATION OF DNA-TEMPLATED TRANSCRIPTION, INITIATION%GOBP%GO:2000142	regulation of DNA-templated transcription, initiation	PSMC6|CTNNB1|NKX2-5|TP53|THRA|FOSL1|ZNF451|ATF7IP|DR1|TAF7|HEY2|HMGB1|PSMC2|SUB1|HNF1B|HNF1A|SETX|DHX36|MITF|TAF1|ESR1|PAXIP1|GTF2B|SRF|BCLAF1|JUN|TWIST1|PSMC4|PSMC5|PSMC3	30	-0.5346	0.2457	1	-1.49	0.032
	TRIGLYCERIDE CATABOLISM%REACTOME%R-HSA-163560.3	Triglyceride catabolism	LIPE|PNPLA4|PNPLA5|FABP2|FABP5|FABP1|MGLL|GPD2|FABP3|FABP7|PLIN1|PRKACA|FABP6|FABP4|PLIN3|PPP1CB|ABHD5|CAV1|PPP1CA|PRKACB|PPP1CC	21	-0.58	0.2458	1	-1.4949	0.0351
	REGULATION OF RYANODINE-SENSITIVE CALCIUM-RELEASE CHANNEL ACTIVITY%GOBP%GO:0060314	regulation of ryanodine-sensitive calcium-release channel activity	JSRP1|SRI|PKD2|PDE4D|JPH1|CASQ2|PRKACA|JPH2|NOS1|FKBP1B|GSTM2|DMD|GSTO1|CAMK2D|JPH4|FKBP1A|AKAP6|TRDN|HRC|JPH3|SEPN1|CLIC2	22	-0.572	0.2459	1	-1.4929	0.0369
	POSITIVE REGULATION OF CYTOKINE SECRETION%GOBP%GO:0050715	positive regulation of cytokine secretion	OSM|ORM2|CRTAM|C1QTNF4|NLRP12|MAPK14|ALOX15B|DHX9|MIF|MAPK11|PTGER4|CARD8|CHUK|C5|CSF1R|MBP|IL1A|TRIM16|DDX58|PYDC1|IFIH1|USP50|CHIA|INS|TRIM6|RGCC|GLMN|KARS|GSDMD|GATA3|AIM2|DRD2|RIPK2|MMP8|IL10|TNFRSF14|SAA1|F2R|FCN1|GAPDH|HYAL2|MAVS|SPTBN1|FGR|NLRP3|FFAR2|CRLF2|CD58|TLR1|FZD5|HAVCR2|PYCARD|PRKCZ|LPL|CD14|NOD2|TNF|TLR4|CD274|TLR2|P2RX7|HMGB1|HTR2B|LGALS9|IL1B|RASGRP1|CLEC5A|PTPN22|C1QTNF3|DHX36|F2RL1|XBP1|CD34|PANX1|WNT5A|SCAMP5|TWIST1|IL33|TSLP|PAEP|NLRP1|CADM1|NLRP2|ORM1	84	-0.4407	0.246	1	-1.4909	0.0083
	DETECTION OF CHEMICAL STIMULUS INVOLVED IN SENSORY PERCEPTION OF TASTE%GOBP%GO:0050912	detection of chemical stimulus involved in sensory perception of taste	TAS2R50|TAS2R19|TAS2R14|TAS1R3|TAS2R1|TAS2R4|RTP5|RTP1|TAS2R5|PKD1L3|TAS2R3|PIGR|LPO|TAS2R20|GNAT3|PKD2L1|CST2|TAS2R46|TAS2R42|AZGP1|TAS2R43|TAS2R7|TAS2R9|TAS2R8|TAS2R30|TAS2R31|CA6|TAS2R10|TAS2R13	29	-0.5431	0.246	1	-1.4955	0.0356
	ACETYLCHOLINE RECEPTOR SIGNALING PATHWAY%GOBP%GO:0095500	acetylcholine receptor signaling pathway	CHRNA7|CHRNB2|PLCB1|HRH3|GNB1|CHRM3|GNA11|CHRM2|AGRN|GNAQ|RGS10|CHRM5|RGS8|LY6H|CHRM4|CHRNA3|CDK5R1|HRH4	18	-0.6013	0.246	1	-1.4861	0.0444
	PID_IL27_PATHWAY%MSIGDB_C2%PID_IL27_PATHWAY	PID_IL27_PATHWAY	TBX21|IL12A|GATA3|IL12B|STAT4|IL6ST|TNF|TGFB1|EBI3|JAK2|TYK2|STAT1|IL18|STAT5A|IL12RB2|JAK1|IL12RB1|IL1B|IL27RA|STAT3|STAT2	21	-0.5791	0.2462	1	-1.4868	0.0414
	NEURONAL ACTION POTENTIAL%GOBP%GO:0019228	neuronal action potential	SCN1A|KCNA1|KCNMB2|ANK3|KCNMB3|KCNMB4|KCNA2|SCN9A|SCN3A|CACNA1G|SCN5A|SCN2A|CACNA1H|MYH14|SCN11A|CACNA1I|SCN4A|GPER1|SCN7A|SCN8A|CHRNA1	21	-0.5785	0.2464	1	-1.493	0.0394
	NEGATIVE REGULATION OF T CELL PROLIFERATION%GOBP%GO:0042130	negative regulation of T cell proliferation	LILRB1|CD80|SCGB1A1|XCL1|CD274|C10ORF54|LGALS9|PRKAR1A|SDC4|BMP4|GLMN|PDCD1LG2|IHH|SPN|RC3H1|TWSG1|TNFRSF21|ZBTB7B|CEBPB|GPNMB|NDFIP1|IL10|TNFRSF14|VTCN1|SFTPD|PRNP|MARCH7|KIAA0922|LILRB2|PLA2G2D|BTN2A2|FOXP3|ARG1|DLG5	34	-0.5188	0.2464	1	-1.4837	0.0358
	BIOCARTA_G2_PATHWAY%MSIGDB_C2%BIOCARTA_G2_PATHWAY	BIOCARTA_G2_PATHWAY	CDK1|WEE1|MDM2|CHEK2|CHEK1|TP53|CDC25C|MYT1|GADD45A|RPS6KA1|ATR|YWHAH|PLK1|EP300|PRKDC|CDC25B|CDKN1A|CDKN2D|BRCA1|CDC34|CCNB1|ATM|CDC25A|YWHAQ	24	-0.5596	0.2464	1	-1.4845	0.0407
	DOPAMINE NEUROTRANSMITTER RELEASE CYCLE%REACTOME DATABASE ID RELEASE 66%212676	Dopamine Neurotransmitter Release Cycle	PPFIA4|APBA1|PPFIA2|VAMP2|SYT1|UNC13B|LIN7C|LIN7B|SYN1|STX1A|LIN7A|SYN3|SLC18A2|CASK|PPFIA1|RAB3A|CPLX1|PPFIA3|SNAP25|RIMS1	20	-0.5877	0.2465	1	-1.4949	0.0491
	INORGANIC ANION TRANSMEMBRANE TRANSPORT%GOBP%GO:0098661	inorganic anion transmembrane transport	GABRA3|ANO1|SLC20A1|GABRA6|SLC25A3|SLC25A14|GABRG2|CLCN3|GABRB2|CLCN6|GABRG1|SLC26A2|SLC12A2|GABRB3|SLC12A5|GABRG3|GABRB1|APOL1|CLCN1|SLC25A30|CLCN7|SLC37A3|SLC37A1|SLC37A2|SLC12A6|SLC12A7|SLC12A8|SLC12A9|SLC12A4|GLRA2|XPR1|GLRA3|CFTR|GLRA1|SLC20A2|GLRB|GLRA4|ANO6|SLC1A3|SLC1A1|SLC25A10|GABRA2|SLC12A1|SLC12A3|GABRA1|GABRA4|GABRA5|GABRE	48	-0.4864	0.2465	1	-1.4862	0.0191
	PID_TOLL_ENDOGENOUS_PATHWAY%MSIGDB_C2%PID_TOLL_ENDOGENOUS_PATHWAY	PID_TOLL_ENDOGENOUS_PATHWAY	IRAK4|CD14|TICAM1|CHUK|TLR3|IRAK2|TLR4|LY96|SAA1|IKBKB|TLR2|HSPD1|VCAN|MYD88|TLR6|IKBKG|HMGB1|SFTPA1|TLR1|BGN|TIRAP|RHOA|IRAK1	23	-0.5672	0.2466	1	-1.4829	0.048
	NEGATIVE REGULATION OF PRODUCTION OF MOLECULAR MEDIATOR OF IMMUNE RESPONSE%GOBP%GO:0002701	negative regulation of production of molecular mediator of immune response	TBX21|LILRB1|JAK3|XCL1|CD22|FCGR2B|NDFIP1|TNF|TGFB2|IL10|SMAD7|THOC1|TGFB1|TGFB3|BST2|APOA1|FOXP3|FCRL3|APOA2|CUEDC2|HFE|IRAK3	22	-0.5717	0.2467	1	-1.4832	0.0409
	COLLAGEN CATABOLIC PROCESS%GOBP%GO:0030574	collagen catabolic process	CTSB|TMPRSS6|MRC2|CTSL|MMP13|CTSD|CTSS|COL15A1|MMP7|FURIN|MMP9|MMP2|MMP20|MMP3|MMP1|MMP8|CTSK|COL19A1|PHYKPL|COL13A1|MMP11|MMP10|KLK6|ADAMTS3|MMP14|MMP15	26	-0.5529	0.2467	1	-1.4936	0.0365
	POSITIVE REGULATION OF PEPTIDE SECRETION%GOBP%GO:0002793	positive regulation of peptide secretion	CRTAM|MAPK14|MAPK11|CHUK|UNC13B|TGFB2|IL1A|TGFB1|DDX58|TGFB3|EZR|GPER1|HFE|TFR2|RGCC|ATP13A2|BAD|NLGN2|GATA3|RBP4|MMP8|IL10|RASL10B|SAA1|FCN1|GAPDH|HYAL2|SPTBN1|FFAR2|CD58|TLR1|TNFSF4|FZD5|HAVCR2|PYCARD|ANO1|LPL|CD14|EXOC1|ISL1|TNF|CD274|TLR2|PPIA|MCU|HMGB1|HTR2B|LGALS9|IL1B|CFTR|RASGRP1|PTPN22|DHX36|GPLD1|TNFSF11|GHRHR|AIMP1|GRP|SCT|XBP1|CD34|C2CD2L|PANX1|WNT5A|TMEM27|MYRIP|SCAMP5|TRH|TCF7L2|GOLPH3L|TSLP|IL33|PAEP|NLRP1|GOLPH3|NLRP2|ORM1|OSM|GLUD1|GHRH|ORM2|C1QTNF4|NLRP12|ALOX15B|DHX9|MIF|PLA2G1B|EXPH5|MYOM1|PTGER4|CARD8|ADAM9|C5|ACHE|BAIAP3|CSF1R|MBP|BMP6|TRIM16|MYO18A|ANG|TM7SF3|SLC30A8|IFIH1|PYDC1|IGF1|IRS2|USP50|ANKRD1|ADAM8|CHIA|BLK|INS|TRIM6|PPID|NNAT|CAPN10|SYTL4|GLMN|SOX4|KARS|TTN|GSDMD|WLS|GPI|RFX6|MYH10|PTPN23|AIM2|DRD2|RIPK2|TNFRSF14|F2R|HLA-E|MAVS|FGR|NLRP3|CRLF2|PRKCZ|GCK|DNM1L|TRPM4|NOD2|TLR4|P2RX7|PSMD9|PPP3CB|CLEC5A|ADCYAP1|HCAR2|C1QTNF3|UCN|F2RL1|TNFRSF4|CRH|GHRL|VAMP3|OR51E2|STX4|TWIST1|FGB|CADM1	162	-0.3998	0.2468	1	-1.4839	0.0021
	UCH PROTEINASES%REACTOME%R-HSA-5689603.2	UCH proteinases	UBC|UBB|TGFB1|YY1|SENP8|HCFC1|MBD5|MBD6|INO80B|NFRKB|MCRS1|TFPT|KDM1B|ASXL1|FOXK1|ASXL2|ACTR5|FOXK2|UCHL1|INO80D|ACTL6A|INO80C|ACTR8|TGFBR2|INO80E|HIST1H2AD|HIST1H2AE|HIST1H2AB|HIST1H2AC|NEDD8|HIST1H2AJ|UCHL3|BARD1|HIST2H2AC|UCHL5|HIST2H2AB|RUVBL1|USP15|HIST1H2AG|HIST1H2AL|HIST1H2AM|HIST1H2AK|HIST1H2AH|HIST1H2AI|HIST2H2AA3|HIST2H2AA4|OGT|ADRM1|ACTB|PSMB3|PSMB1|PSMB2|PSMC4|PSMC5|PSMC3|PSMB8|PSMC6|HIST3H2A|PSMB9|PSMA3|PSMA1|PSMA6|PSMA5|PSMA4|PSMB5|PSMB4|PSMB7|PSMB6|INO80|PSMA7|PSMD8|PSMD7|PSMD6|SMAD7|PSMD5|PSMD4|PSMD3|PSMD9|PSMC1|PSMC2|PSMD1|PSMD2|PSME2|PSMB11|PSMF1|PSME1|PSME3|PSME4|PSMB10|PSMA2|TGFBR1|PSMD10|PSMD14|PSMD11|PSMD12|PSMD13|SHFM1|BAP1|RPS27A|UBA52	100	-0.4258	0.2469	1	-1.4853	0.0066
	RESPONSE TO ACETYLCHOLINE%GOBP%GO:1905144	response to acetylcholine	CHRNA7|CHRNB2|PLCB1|HRH3|GNB1|CHRM3|GNA11|CHRM2|AGRN|GNAQ|RGS10|CHRM5|RGS8|LY6H|CHRM4|CHRNA3|CDK5R1|HRH4	18	-0.6013	0.247	1	-1.493	0.0438
	PID_PDGFRA_PATHWAY%MSIGDB_C2%PID_PDGFRA_PATHWAY	PID_PDGFRA_PATHWAY	GRB2|PIK3R1|PLCG1|PDGFRA|SHC1|PIK3CA|CAV3|SRF|RAPGEF1|JUN|CRK|FOS|SOS1|CAV1|JAK1|ITGAV|CRKL|ELK1|SHB|CSNK2A1|SHF	21	-0.5722	0.2472	1	-1.4848	0.0484
	GLYCOSPHINGOLIPID METABOLISM%REACTOME DATABASE ID RELEASE 66%1660662	Glycosphingolipid metabolism	ARSA|SMPD3|SUMF2|ENPP7|HEXA|GLA|GBA2|CTSA|STS|GALC|GM2A|ASAH1|CPTP|SMPD2|NEU1|CERK|UGCG|SMPD4|B4GALNT1|GLB1L|GLB1|PSAP|ARSD|ARSG|GBA|ARSH|GLTP|ARSE|ARSF|ARSB|ESYT3|HEXB|ESYT1|ASAH2|NEU3|ARSJ|ARSI|B3GALNT1|ESYT2|SMPD1|ARSK|UGT8|SUMF1	43	-0.4889	0.2486	1	-1.4812	0.0266
	SKIN DEVELOPMENT%GOBP%GO:0043588	skin development	ITGB4|TGFB2|HDAC1|ITGA3|COL5A2|COL5A1|COL3A1|EVPL|DSG3|WNT16|PKP1|AKR1C3|JAG1|DSG1|COL5A3|DACT2|PKD1|FURIN|COL1A2|SFN|COL1A1|ITGA6|CAPN1|ABCB6|ERRFI1|CAPNS1|PDGFA|TP63|PERP|PKP2|ALOX12B|ASPRV1|CLDN1|ACER1|MED1|DLL1|WNT5A|PPL|CASP14|PRR9|KRT39|SPINK9|RYR1|PKP4|KRT80|KRTAP5-2|KRT86|DSC3|KAZN|KRT15|KRT12|PKP3|KRT23|KRT35|KRT31|FLG|EXPH5|FLG2|KRT19|ALOXE3|CELA2A|ADAM9|CDH3|CLDN4|TMEM79|CLIC4|TGM5|KRT40|KRTAP5-5|KRTAP5-1|CERS3|KRTAP5-9|KRTAP5-7|KRTAP9-6|APCDD1|TGM1|ALX4|TGM3|DHCR24|KRT18|PIP5K1A|KRT7|KRT8|PCSK6|FUZ|KRTAP3-1|KRT13|KRTAP5-10|EREG|KRTAP5-11|KRT20|DSC1|ANXA1|KRTAP2-3|KRTAP21-1|STMN1|HRNR|ALOX12|WNT10A|PRSS8|HDAC2|INHBA|KLK14|KDF1|DSPP|SPINK5|KRT10|FGFR2|ATP7A|CASP3|FOXE1|MET|DSP|TXNIP|EPHA2|DSC2|ST14|DSG2|JUP|SOX9|TCHH|KRT17	122	-0.4145	0.249	1	-1.4813	0.0086
