## Supplemental Table 5 for "Copy Number Variation at 16p11.2 Imparts Transcriptional Alterations in Neural Development in an hiPSC-derived Model of Corticogenesis"

### Sheet: DE Gene Annotations
Gene Symbol	Log2 Fold Change (Positive values are upregulated in DEL)	Adjusted P-Value	Present in the 16p11.2 Region	Gene Name	Source Code	Chromosome	Citations associated with neurological disorders (up to 5)
MIR6723	2.99	6.51e-37	No	microRNA 6723	Source:HGNC Symbol;Acc:HGNC:50152]	1	NA
GSC	0.0561	1.73e-23	No	goosecoid homeobox	Source:HGNC Symbol;Acc:HGNC:4612]	14	NA
LINC01291	-0.147	2.89e-19	No	long intergenic non-protein coding RNA 1291	Source:HGNC Symbol;Acc:HGNC:50358]	2	Duplication of region in Taiwanese cohort of male patients with ASD (Chen et al., 2017)
PLVAP	0.135	2.34e-16	No	plasmalemma vesicle associated protein	Source:HGNC Symbol;Acc:HGNC:13635]	19	Increased expression following WNT signaling disruption associated with disrupted blood-brain barrier in mouse model (Zhou et al., 2014)
MAZ	-1.05	2.76e-13	Yes	MYC associated zinc finger protein	Source:HGNC Symbol;Acc:HGNC:6914]	16	Knockdown inhibits CT-1-stimulated gliogenesis (Liu et al., 2016) Upregulation in peripheral blood lymphocytes from 14 individuals with SCZ (Bowden et al., 2006)
DOC2A	-0.999	1.1e-12	Yes	double C2 domain alpha	Source:HGNC Symbol;Acc:HGNC:2985]	16	Enriched among CNVs associated with SCZ (Glessner et al., 2010) Zebrafish with partial loss-of-function in both doc2a and fam57ba result in hyperactivity and increased head size (McCammon, Blaker-Lee, Chen, & Sive, 2017)
WDR49	-0.0219	1.23e-12	No	WD repeat domain 49	Source:HGNC Symbol;Acc:HGNC:26587]	3	Differential expression in post-mortem Alzheimer's disease hippocampus (Hokama et al., 2014) Genome wide transcriptional profile downregulated in the nucleus accumbens in neurodevelopmental disorders (Richetto et al., 2017) Heterozygous deletion in patients with cerebral cavernous malformations (Nardella et al., 2018) De novo deletion ADHD patient (Lesch et al., 2011)
LRRC3-AS1	-0.036	4.42e-11	No	NA	NA	21	NA
LOC101928314	0.0507	6.04e-11	No	NA	NA	4	NA
LOC643339	0.0297	2.46e-09	No	NA	NA	12	NA
SELE	0.0417	4.38e-09	No	selectin E	Source:HGNC Symbol;Acc:HGNC:10718]	1	NA
LOC100272216	1.79	1.03e-08	No	NA	NA	5	NA
PEG3-AS1	0.0535	1.12e-08	No	Antisense Transcript Gene Of PEG3	Source:HGNC Symbol;Acc:HGNC:35127]	19	NA
CALML6	0.0727	1.53e-08	No	calmodulin like 6	Source:HGNC Symbol;Acc:HGNC:24193]	1	Enriched in cohort of patients with SCZ (Rees et al., 2014)
LOC100507468	0.0298	1.63e-08	No	NA	NA	7	NA
PRRT2	-1.16	3.89e-08	Yes	proline rich transmembrane protein 2	Source:HGNC Symbol;Acc:HGNC:30500]	16	Heterozygous mutations associated with benign familial infantile epilepsy (Heron et al., 2012) Truncating mutations cause paroxysmal kinesigenic dyskinesia (W. J. Chen et al., 2011) Pathogenic mutation observed in four individuals with severe intellectual disability and psychiatric symptoms (Reuter et al., 2017) Deleterious mutations associated with ataxia and cerebellar atrophy (Delcourt et al., 2015) Knockdown in mouse cortical neurons delays neuronal migration and decreased synaptic density (Y. T. Liu et al., 2016)
PAGR1	-1.15	4.25e-08	Yes	PAXIP1 associated glutamate rich protein 1	Source:HGNC Symbol;Acc:HGNC:28707]	16	Preferentially enriched prenatally compared to transcriptome (Birnbaum R et al., 2015)
RAF1	-0.762	5.22e-08	No	Raf-1 proto-oncogene, serine/threonine kinase	Source:HGNC Symbol;Acc:HGNC:9829]	3	Gain-of-function mutations may be causative agent of Noonan Syndrome, a RASopathy that includes some cognitive delay (Razzaque et al., 2007) Mutation associated with cerebrovascular anomalies in patient populations (Zarate et al., 2014)
LOC100133091	-0.87	8.33e-07	No	NA	NA	7	Included in region that has undergone microdeletion in patient with infantile spasms (Peterson et al., 2014)
MYOM2	1.22	1e-06	No	myomesin 2	Source:HGNC Symbol;Acc:HGNC:7614]	8	Enriched in patients with BD (Nurnberger et al., 2014)
LOC392196	-1.077	1.08e-06	No	NA	NA	8	NA
LOC101929717	-0.99	2.59e-06	No	Long Intergenic Non-Protein Coding RNA 2080	Source:HGNC Symbol;Acc:HGNC:52884]	3	NA
TAOK2	-0.915	2.6e-06	Yes	TAO kinase 2	Source:HGNC Symbol;Acc:HGNC:16835]	16	Associated with SCZ (Birnbaum et al., 2015) Both loss and gain associated with psychosis in whole exome sequencing (Montagne et al., 2018) Knockout in zebrafish reduces brain ventricle size and alters midbrain-hindbrain boundary (Blaker-Lee, Gupta, McCammon, De Rienzo, & Sive, 2012) Downregulation in mouse alters basal dendrite formation (de Anda et al., 2012) Downregulation in peripheral blood of patients with multiple sclerosis (Achiron, Feldman, Mandel, & Gurevich, 2007)
KIF22	-0.953	2.73e-06	Yes	kinesin family member 22	Source:HGNC Symbol;Acc:HGNC:6391]	16	Knockdown in drosophila leads to neurodevelopmental defects, eye specific disorders, and lethality (Iyer et al., 2018) Disruption of homolog in drosophila leads to ectopic innervation of axons in neuromuscular junctions (Park, Littleton, Park, & Lee, 2016) Deletion in zebrafish results in abnormal brain phenotypes and abnormal axonal tracts (Blaker-Lee et al., 2012)
SCARNA21	0.0306	2.78e-06	No	small Cajal body-specific RNA 21	Source:HGNC Symbol;Acc:HGNC:32579]	17	Associated with expression of MEF2, a transcription factor that mediates fate choice in neural progenitors (Chan et al., 2015)
LOC101928514	-0.0461	4.28e-06	No	Long Intergenic Non-Protein Coding RNA 2080	Source:HGNC Symbol;Acc:HGNC:52928]	17	NA
DDX60L	0.0388	5.26e-06	No	DExD/H-box 60 like	Source:HGNC Symbol;Acc:HGNC:26429]	4	Microdeletion associated with epilepsy in cohort of patients (Jabbari et al., 2018)
HIRIP3	-0.934	5.26e-06	Yes	HIRA interacting protein 3	Source:HGNC Symbol;Acc:HGNC:4917]	16	Associated with ASD and ADHD in a cohort of patients (Martin et al., 2014) Associated with SCZ in a cohort of patients (Birnbaum et al., 2015) Associated with neurocognitive phenotypes in a cohort of patients (Al-Qattan et al., 2015) Associated with West Syndrome, a severe form of epilepsy in a cohort of patients (Hino-Fukuyo et al., 2015) Differentially methylated in SCZ cerebellum in a cohort of patients (Viana et al., 2017)
ALDOA	-0.837	1.12e-05	Yes	aldolase, fructose-bisphosphate A	Source:HGNC Symbol;Acc:HGNC:414]	16	Disrupted expression in a cohort of individuals with ASD (Luo et al., 2012) Knockdown in drosophila leads to range of defects, including neurodevelopmental abnormalities (Iyer et al., 2018)
COL11A2	0.022	1.12e-05	No	collagen type XI alpha 2 chain	Source:HGNC Symbol;Acc:HGNC:2187]	6	Potential gene candidate for ASD (Kanduri et al., 2016; Larson, Arrand, Tantam, Jones, & Holland, 2018)
KIF4B	0.0362	1.12e-05	No	kinesin family member 4B	Source:HGNC Symbol;Acc:HGNC:6322]	5	NA
MIR301B	0.0258	1.12e-05	No	microRNA 301b	Source:HGNC Symbol;Acc:HGNC:33667]	22	Associated with SCZ in a cohort of patients (Nakahara et al., 2018) Differentially expressed miRNA in Alzheimer's disease mouse model (Wang et al., 2017) Upregulated in dendritic cells of multiple sclerosis mouse model (Hoye et al., 2018) Implicated in Parkinson's disease neuropathology (Alvarez-Erviti et al., 2013) Upregulated in cerebral cavernous malformations (Kar et al., 2017)
MIR4512	0.0296	1.12e-05	No	microRNA 4512	Source:HGNC Symbol;Acc:HGNC:41701]	15	NA
PIWIL3	0.031	1.12e-05	No	piwi like RNA-mediated gene silencing 3	Source:HGNC Symbol;Acc:HGNC:18443]	22	Reduced expression in embryos with monosomy for chromosome 22 (McCallie et al., 2016)
TEKT4	0.0145	1.12e-05	No	tektin 4	Source:HGNC Symbol;Acc:HGNC:31012]	2	NA
MIR6718	0.0227	1.27e-05	No	microRNA 6718	Source:HGNC Symbol;Acc:HGNC:50195]	18	Differentially expressed (downregulated) white matter HIV-associated encephalitis (Li et al., 2018)
TSPEAR	1.13	1.57e-05	No	thrombospondin type laminin G domain and EAR repeats	Source:HGNC Symbol;Acc:HGNC:1268]	21	Present in locus associated with bipolar or unipolar affective disorders (McQuillin et al., 2006)
LINC00162	0.07	1.74e-05	No	P38 Inhibited Cutaneous Squamous Cell Carcinoma Associated LincRNA	Source:HGNC Symbol;Acc:HGNC:19725]	21	Differentially regulated in the ventral midbrain of cocaine users (Bannon et al., 2015)
C16orf92	-1.02	3.28e-05	Yes	chromosome 16 open reading frame 92	Source:HGNC Symbol;Acc:HGNC:26346]	16	NA
TAS2R31	0.0234	5.43e-05	No	taste 2 receptor member 31	Source:HGNC Symbol;Acc:HGNC:19113]	12	NA
EDN3	0.049	6.22e-05	No	endothelin 3	Source:HGNC Symbol;Acc:HGNC:3178]	20	Mutations associated with Hirschsprung disease (Luzon-Toro et al., 2015) Recessive mutation Shah-Waardenburg syndrome (Verheij et al., 2006) Overexpressed in refractory brain tumors (Liu et al., 2009) Required for enteric nervous system development (Edery et al., 1996)
RFPL3	-0.795	6.75e-05	No	ret finger protein like 3	Source:HGNC Symbol;Acc:HGNC:9980]	22	NA
DXO	0.0372	9.51e-05	No	decapping exoribonuclease	Source:HGNC Symbol;Acc:HGNC:2992]	6	NA
INO80E	-0.993	0.000114	Yes	INO80 complex subunit E	Source:HGNC Symbol;Acc:HGNC:26905]	16	NA
SEMA4G	-0.774	0.000114	No	semaphorin 4G	Source:HGNC Symbol;Acc:HGNC:10735]	10	NA
LOC339666	-0.598	0.000154	No	NA	NA	22	Included within a locus associated with psychopathy (McCoy et al., 2018)
SNORD11B	0.0299	0.000166	No	small nucleolar RNA, C/D box 11B	Source:HGNC Symbol;Acc:HGNC:33571]	2	NA
LOC642361	-0.48	0.000193	No	NA	NA	10	NA
FMO1	0.0341	0.000195	No	flavin containing monooxygenase 1	Source:HGNC Symbol;Acc:HGNC:3769]	1	Implicated in the 1q24-q25 microdeletion, which imparts cognitive and other developmental abnormalities (Burkardt et al., 2011)
OAS3	0.0228	0.000212	No	2'-5'-oligoadenylate synthetase 3	Source:HGNC Symbol;Acc:HGNC:8088]	12	Enriched among patients with post traumatic stress disorder (Tylee et al., 2015)
LOC100505915	-0.672	0.000216	No	NA	NA	16	NA
GABRE	-0.00756	0.000241	No	gamma-aminobutyric acid type A receptor epsilon subunit	Source:HGNC Symbol;Acc:HGNC:4085]	X	De novo mutation associated with epileptic encephalopathy (Ostrander et al., 2018) De novo deletion associated with obesity in single case report (D'Angelo et al., 2018) Reduced mRNA and protein products in brains of patients with ASD (Fatemi et al., 2010) Downregulated in males relative to females in cohort of patients with SCZ (Bristow, Bostrom, Haroutunian, & Sodhi, 2015)
LOC101241902	0.657	0.000243	No	NA	NA	8	NA
MIR497HG	-0.417	0.000478	No	mir-497-195 cluster host gene	Source:HGNC Symbol;Acc:HGNC:39523]	17	NA
LINC00662	1.07	0.000499	No	long intergenic non-protein coding RNA 662	Source:HGNC Symbol;Acc:HGNC:27122]	19	Associated with dissocial personality disorder (Vevera et al., 2018) Associated with SNCA, a gene that is associated with miRNA enriched in substantia nigra of Parkinson's Disease patients (Su, Wang, Zheng, Wei, & Song, 2018)
HOXB-AS3	0.0338	0.000523	No	HOXB cluster antisense RNA 3	Source:HGNC Symbol;Acc:HGNC:40283]	17	Associated with ASD risk genes (Y. Wang et al., 2015)
LHFPL3	0.143	0.000591	No	LHFPL tetraspan subfamily member 3	Source:HGNC Symbol;Acc:HGNC:6589]	7	Associated with syndromic obesity in a cohort of patients (D'Angelo et al., 2018) Variant associated with ASD in a cohort of patients (Maestrini et al., 2010) Variant associated with alcohol dependence a in cohort of patients (Dick et al., 2008) Variant associated with major depression a in cohort of patients (Lin et al., 2018)
MAPK3	-0.961	0.000694	Yes	mitogen-activated protein kinase 3	Source:HGNC Symbol;Acc:HGNC:6877]	16	Regulates head size, and expression correlated with SCZ phenotypes in a GWAS study (Gusev et al., 2018) Deletion results in abnormal brain phenotypes, tail segments, and eyes in zebrafish (Blaker-Lee et al., 2012)
NUBP1	-0.77	0.00112	No	nucleotide binding protein 1	Source:HGNC Symbol;Acc:HGNC:8041]	16	NA
LINC01461	-0.0262	0.00161213	No	Long Intergenic Non-Protein Coding RNA 1461	Source:HGNC Symbol;Acc:HGNC:50859	1	NA
MIR4461	-1.31	0.00165	No	microRNA 4461	Source:HGNC Symbol;Acc:HGNC:41656]	5	NA
USP17L7	-1.28	0.00166	No	ubiquitin specific peptidase 17-like family member 7	Source:HGNC Symbol;Acc:HGNC:37180]	8	NA
IL21R	-0.87	0.00177	No	interleukin 21 receptor	Source:HGNC Symbol;Acc:HGNC:6006]	16	NA
HPYR1	0.0458	0.0018	No	Helicobacter pylori responsive 1	Source:HGNC Symbol;Acc:HGNC:16071]	8	Associated with depressive symptoms in older adults (Nho et al., 2015)
SNORA26	-0.0272	0.00233	No	small nucleolar RNA, H/ACA box 26	Source:HGNC Symbol;Acc:HGNC:32616]	4	NA
VCX	-0.0196	0.003	No	variable charge X-linked	Source:HGNC Symbol;Acc:HGNC:12667]	X	Deleted in patients with x-linked nonspecific mental retardation (Fukami et al., 2000) Involved in neurite arborization (Jiao et al., 2009)
BCRP2	0.0346	0.0034	No	breakpoint cluster region pseudogene 2	Source:HGNC Symbol;Acc:HGNC:1015]	22	Associated with specific language impairment (Simpson et al., 2015)
RABGEF1	-0.574	0.00359	No	RAB guanine nucleotide exchange factor 1	Source:HGNC Symbol;Acc:HGNC:17676]	7	Modulates amyloid-beta toxicity in a yeast model (Treusch et al., 2011) Selectively dysregulated in ASD with FMR1-FM or 15q duplication (Nishimura et al., 2007)
FBP2	-0.865	0.00366	No	fructose-bisphosphatase 2	Source:HGNC Symbol;Acc:HGNC:3607]	9	NA
AGMO	0.00284	0.00377	No	alkylglycerol monooxygenase	Source:HGNC Symbol;Acc:HGNC:33784]	7	Implicated in both SCZ and BD (X. Chen, Long, Cai, Chen, & Chen, 2015) Causative mutation for autosomal recessive primary microcephaly (Alrayes et al., 2016) Alternatively spliced in several cases of ASD (Stamova et al., 2013)
EXT1	0.715	0.00389	No	exostosin glycosyltransferase 1	Source:HGNC Symbol;Acc:HGNC:3512]	8	Inactivation in mice leads to ASD-like phenotypes and reduced excitatory synaptic transmissions (Irie, Badie-Mahdavi, & Yamaguchi, 2012)
KCTD13	-1.01	0.00428	Yes	potassium channel tetramerization domain containing 13	Source:HGNC Symbol;Acc:HGNC:22234]	16	Rare disruptive variants observed in two patients with SCZ (Degenhardt et al., 2016) Kctd13 deletion reduces synaptic transmission via increased RhoA (Escamilla et al., 2017) Driver of mirrored neuroanatomical phenotypes of 16p11.2 CNV (Golzio et al., 2012)
GOLGA6L10	-0.0261	0.00474	No	golgin A6 family-like 10	Source:HGNC Symbol;Acc:HGNC:37228]	15	NA
TNP1	0.00598	0.00582	No	transition protein 1	Source:HGNC Symbol;Acc:HGNC:11951]	2	NA
LPAR3	0.0287	0.00767	No	lysophosphatidic acid receptor 3	Source:HGNC Symbol;Acc:HGNC:14298]	1	NA
OTP	-1.09	0.0118	No	orthopedia homeobox	Source:HGNC Symbol;Acc:HGNC:8518]	5	Targeted inactivation during murine embryogenesis results in loss of hypothalamic nuclei (W. Wang & Lufkin, 2000)
PDXDC1	-0.596	0.0121	No	pyridoxal dependent decarboxylase domain containing 1	Source:HGNC Symbol;Acc:HGNC:28995]	16	May regulate prepulse inhibition, an endophenotype of SCZ (Feldcamp et al., 2017) Associated with hearing loss (Haraksingh et al., 2014)
DNM1P41	1.02	0.0125	No	dynamin 1 pseudogene 41	Source:HGNC Symbol;Acc:HGNC:35191]	15	Associated with BD (Stahl et al., 2017)
MIR637	-0.0228	0.0141	No	microRNA 637	Source:HGNC Symbol;Acc:HGNC:32893]	19	Encompassed by 19p13.3 region that, when deleted in three patients, was associated with intellectual disability, delayed development, and macrocephaly (Risheg et al., 2013)
NKX2-1-AS1	0.115	0.0141	No	NKX2-1 antisense RNA 1	Source:HGNC Symbol;Acc:HGNC:40585]	14	NA
KLHL4	-0.0294	0.0144	No	kelch like family member 4	Source:HGNC Symbol;Acc:HGNC:6355]	X	NA
NQO2	0.689	0.0158	No	N-ribosyldihydronicotinamide:quinone reductase 2	Source:HGNC Symbol;Acc:HGNC:7856]	6	Associated with SCZ (Harada, Tachikawa, & Kawanishi, 2003) Associated with ADHD (Ramos-Quiroga et al., 2014)
FBXL13	-0.657	0.0168	No	F-box and leucine rich repeat protein 13	Source:HGNC Symbol;Acc:HGNC:21658]	7	Associated with BD (Xie, Yang, Deng, Ma, & Shu, 2017)
CCDC152	-0.575	0.0178	No	coiled-coil domain containing 152	Source:HGNC Symbol;Acc:HGNC:34438]	5	NA
GTF2IRD1P1	-0.504	0.0192	No	GTF2I repeat domain containing 1 pseudogene 1	Source:HGNC Symbol;Acc:HGNC:44136]	7	NA
SMOC1	-0.692	0.0193	No	SPARC related modular calcium binding 1	Source:HGNC Symbol;Acc:HGNC:20318]	14	Associated with neuropsychiatric disorders in discordant monozygotic twins (Morimoto et al., 2017) Downregulated in hiPSCs generated from a discordant twin with trisomy 21 (Hibaoui et al., 2014) Implicated in intermediate progenitor cell migration during development (Baizabal et al., 2018)
SEZ6L2	-0.996	0.0201	Yes	seizure related 6 homolog like 2	Source:HGNC Symbol;Acc:HGNC:30844]	16	Associated with seizure symptoms in single case of de novo microduplication of 16p11.2 (Bedoyan et al., 2010)
TUBGCP4	-0.432	0.0211	No	tubulin gamma complex associated protein 4	Source:HGNC Symbol;Acc:HGNC:16691]	15	Variants detected in individuals with autosomal-recessive microcephaly and chorioretinopathy (Scheidecker et al., 2015) Mutation detected in children with ASD (Iossifov et al., 2012)
TNFRSF17	0.703	0.0221	No	TNF receptor superfamily member 17	Source:HGNC Symbol;Acc:HGNC:11913]	16	Downregulated expression in peripheral leukocytes in mothers of children with ASD (Kuwano et al., 2011) Affects the rate of apoptosis following hypoxic conditions (Peng et al., 2017)
CNTN4-AS1	0.245	0.023	No	CNTN4 antisense RNA 1	Source:HGNC Symbol;Acc:HGNC:39985]	3	NA
MIR197	2.66e-05	0.0257	No	microRNA 197	Source:HGNC Symbol;Acc:HGNC:31569]	1	NA
PAX3	-0.766	0.0257	No	paired box 3	Source:HGNC Symbol;Acc:HGNC:8617]	2	Variant associated with Alzheimer's disease progression (X. Wang et al., 2015) Human brain tissue expression is reduced in encephalocele and spina bifida subtypes (L. Wang et al., 2017)
PMEL	-0.619	0.0276	No	premelanosome protein	Source:HGNC Symbol;Acc:HGNC:10880]	12	NA
CNTN4-AS2	0.417	0.0282	No	CNTN4 antisense RNA 2	Source:HGNC Symbol;Acc:HGNC:39986]	3	NA
FLG	0.859	0.0292	No	filaggrin	Source:HGNC Symbol;Acc:HGNC:3748]	1	Non-synonymous single nucleotide polymorphism in the coding sequence of FLG gene in proband compared to mother and father (Diao, Zhu, Dai, & Chen, 2018)
IL5RA	0.55	0.0312	No	interleukin 5 receptor subunit alpha	Source:HGNC Symbol;Acc:HGNC:6017]	3	Located within region associated with autosomal recessive non-syndromic mental retardation (Higgins, Pucilowska, Lombardi, & Rooney, 2004) Monosomy reported in a patient with mental retardation and growth abnormalities (Ben Abdallah, Hannachi, Soyah, Saad, & Elghezal, 2011) Impacted in microduplication in patient with intellectual disability and behavioral abnormalities (Papuc et al., 2015) Microdeletion in region impacting this gene in patient with ADHD (Martin et al., 2014)
TRHDE-AS1	-0.624	0.0316	No	TRHDE antisense RNA 1	Source:HGNC Symbol;Acc:HGNC:27471]	12	NA
CNTNAP2	0.58	0.0339	No	contactin associated protein like 2	Source:HGNC Symbol;Acc:HGNC:13830]	7	Associated with ASD, SCZ, and epilepsy (Alarcon et al., 2008; Friedman et al., 2008; Penagarikano et al., 2011; Strauss et al., 2006) Associated with Tourette syndrome and OCD (Verkerk et al., 2003) Associated with language disorders (Peter et al., 2011; Whitehouse, Bishop, Ang, Pennell, & Fisher, 2011) Mutated in autosomal recessive Pitt-Hopkins-like mental retardation (Zweier et al., 2009) Migration deficits evident in patient-derived iPSCs with heterozygous CNTNAP2 expression (Lee et al., 2015)
SNORA71C	0.0303	0.0341	No	small nucleolar RNA, H/ACA box 71C	Source:HGNC Symbol;Acc:HGNC:32656]	20	NA
BIN2	0.0363	0.035	No	bridging integrator 2	Source:HGNC Symbol;Acc:HGNC:1053]	12	Identified as risk factor for AD by GWAS and upregulated in the cortex of a mouse model of Alzheimer's disease (Castillo et al., 2017)
FEM1B	0.775	0.0438	No	fem-1 homolog B	Source:HGNC Symbol;Acc:HGNC:3649]	15	Upregulated in the brains of newborn rats following prenatal stress (Zucchi et al., 2013) Differentially methylated with a significant SCZ polygenic score (Viana et al., 2017)
C1QL3	0.713	0.0442	No	complement C1q like 3	Source:HGNC Symbol;Acc:HGNC:19359]	10	Knockout in mouse implicate circadian behaviors (Chew, Fernandez, Hattar, Sudhof, & Martinelli, 2017) Downregulated in mouse astrocytes exposed to HIV in-vitro (Borjabad, Brooks, & Volsky, 2010) Promotes excitatory synapse formation and required for implicit association memories of emotionally salient stimuli (Martinelli et al., 2016)
FAM57B	-0.86	0.0465	Yes	family with sequence similarity 57 member B	Source:HGNC Symbol;Acc:HGNC:25295]	16	Associated with SCZ and BD (Malhotra et al., 2011) fam57b knockouts show increased head size, fam57b interacts with doc2a resulting increased seizure susceptibility and hyperactivity (McCammon et al., 2017)
GNRH1	0.715	0.0476	No	gonadotropin releasing hormone 1	Source:HGNC Symbol;Acc:HGNC:4419]	8	NA
MUC4	-0.314	0.0481	No	mucin 4, cell surface associated	Source:HGNC Symbol;Acc:HGNC:7514]	3	May play a role in the etiology of SCZ (Castellani et al., 2017) Overexpressed in glioblastoma, drives proliferation and cell invasion (W. Li et al., 2014)
WDR87	0.531	0.0483	No	WD repeat domain 87	Source:HGNC Symbol;Acc:HGNC:29934]	19	NA
LTB4R2	0.62	0.0496	No	leukotriene B4 receptor 2	Source:HGNC Symbol;Acc:HGNC:19260]	14	NA
(ASD = Autism Spectrum Disorder, SCZ = Schizophrenia, ADHD = Attention-Deficit/Hyperactivity Disorder)

### Sheet: GO Terms
Gene	MIR6723	GSC	LINC01291	PLVAP	MAZ	DOC2A	WDR49	LRRC3-AS1	LOC101928314	LOC643339	SELE	LOC100272216	PEG3-AS1	CALML6	LOC100507468	PRRT2	PAGR1	RAF1	LOC100133091	MYOM2	LOC392196	LOC101929717	TAOK2	KIF22	SCARNA21	LOC101928514	DDX60L	HIRIP3	ALDOA	COL11A2	KIF4B	MIR301B	MIR4512	PIWIL3	TEKT4	MIR6718	TSPEAR	LINC00162	C16orf92	TAS2R31	EDN3	RFPL3	DXO	INO80E	SEMA4G	LOC339666	SNORD11B	LOC642361	FMO1	OAS3	LOC100505915	GABRE	LOC101241902	MIR497HG	LINC00662	HOXB-AS3	LHFPL3	MAPK3	NUBP1	LINC01461	MIR4461	USP17L7	IL21R	HPYR1	SNORA26	VCX	BCRP2	RABGEF1	FBP2	AGMO	EXT1	KCTD13	GOLGA6L10	TNP1	LPAR3	OTP	PDXDC1	DNM1P41	MIR637	NKX2-1-AS1	KLHL4	NQO2	FBXL13	CCDC152	GTF2IRD1P1	SMOC1	SEZ6L2	TUBGCP4	TNFRSF17	CNTN4-AS1	MIR197	PAX3	PMEL	CNTN4-AS2	FLG	IL5RA	TRHDE-AS1	CNTNAP2	SNORA71C	BIN2	FEM1B	C1QL3	FAM57B	GNRH1	MUC4	WDR87	LTB4R2
Log2 Fold Change (Positive values are upregulated in DEL)	2.99	0.0561	-0.147	0.135	-1.05	-0.999	-0.0219	-0.036	0.0507	0.0297	0.0417	1.79	0.0535	0.0727	0.0298	-1.16	-1.15	-0.762	-0.87	1.22	-1.077	-0.99	-0.915	-0.953	0.0306	-0.0461	0.0388	-0.934	-0.837	0.022	0.0362	0.0258	0.0296	0.031	0.0145	0.0227	1.13	0.07	-1.02	0.0234	0.049	-0.795	0.0372	-0.993	-0.774	-0.598	0.0299	-0.48	0.0341	0.0228	-0.672	-0.00756	0.657	-0.417	1.07	0.0338	0.143	-0.961	-0.77	-0.0262	-1.31	-1.28	-0.87	0.0458	-0.0272	-0.0196	0.0346	-0.574	-0.865	0.00284	0.715	-1.01	-0.0261	0.00598	0.0287	-1.09	-0.596	1.02	-0.0228	0.115	-0.0294	0.689	-0.657	-0.575	-0.504	-0.692	-0.996	-0.432	0.703	0.245	2.66e-05	-0.766	-0.619	0.417	0.859	0.55	-0.624	0.58	0.0303	0.0363	0.775	0.713	-0.86	0.715	-0.314	0.531	0.62
Adjusted P-Value	6.51e-37	1.73e-23	2.89e-19	2.34e-16	2.76e-13	1.1e-12	1.23e-12	4.42e-11	6.04e-11	2.46e-09	4.38e-09	1.03e-08	1.12e-08	1.53e-08	1.63e-08	3.89e-08	4.25e-08	5.22e-08	8.33e-07	1e-06	1.08e-06	2.59e-06	2.6e-06	2.73e-06	2.78e-06	4.28e-06	5.26e-06	5.26e-06	1.12e-05	1.12e-05	1.12e-05	1.12e-05	1.12e-05	1.12e-05	1.12e-05	1.27e-05	1.57e-05	1.74e-05	3.28e-05	5.43e-05	6.22e-05	6.75e-05	9.51e-05	0.000114	0.000114	0.000154	0.000166	0.000193	0.000195	0.000212	0.000216	0.000241	0.000243	0.000478	0.000499	0.000523	0.000591	0.000694	0.00112	0.00161213	0.00165	0.00166	0.00177	0.0018	0.00233	0.003	0.0034	0.00359	0.00366	0.00377	0.00389	0.00428	0.00474	0.00582	0.00767	0.0118	0.0121	0.0125	0.0141	0.0141	0.0144	0.0158	0.0168	0.0178	0.0192	0.0193	0.0201	0.0211	0.0221	0.023	0.0257	0.0257	0.0276	0.0282	0.0292	0.0312	0.0316	0.0339	0.0341	0.035	0.0438	0.0442	0.0465	0.0476	0.0481	0.0483	0.0496
Present in the 16p Region?	No	No	No	No	Yes	Yes	No	No	No	No	No	No	No	No	No	Yes	No	No	No	No	No	No	Yes	Yes	No	No	No	Yes	Yes	No	No	No	No	No	No	No	No	No	Yes	No	No	No	No	Yes	No	No	No	No	No	No	No	No	No	No	No	No	No	Yes	No	No	No	No	No	No	No	No	No	No	No	No	No	Yes	No	No	No	No	No	No	No	No	No	No	No	No	No	No	Yes	No	No	No	No	No	No	No	No	No	No	No	No	No	No	No	Yes	No	No	No	No
GO Term 1	NA	gastrulation	NA	cell surface	metal ion binding	synapse	calcium ion binding	NA	NA	NA	cortical cytoskeleton	NA	NA	spindle pole body organization	NA	cell projection	histone methyltransferase complex	positive regulation of transcription by RNA polymerase II	NA	M band	NA	NA	positive regulation of protein autophosphorylation	nucleus	NA	NA	RNA binding	protein binding	extracellular space	ribosome	kinesin complex	negative regulation of cholesterol efflux	NA	gene silencing by RNA	cilium assembly	NA	cell surface	NA	membrane	bitter taste receptor activity	regulation of signaling receptor activity	cytoplasm	RNA destabilization	Ino80 complex	integral component of plasma membrane	NA	NA	NA	response to osmotic stress	cytosol	NA	GABA-A receptor complex	NA	NA	NA	NA	integral component of membrane	positive regulation of protein phosphorylation	protein localization to cell cortex	NA	NA	nucleus	membrane	NA	NA	brain development	NA	recycling endosome	metabolic process	membrane lipid metabolic process	metal ion binding	DNA replication	Golgi apparatus	spermatid nucleus differentiation	positive regulation of collateral sprouting	positive regulation of neuroblast proliferation	sphingolipid catabolic process	NA	NA	NA	microtubule cytoskeleton	cytoplasm	cilium	NA	NA	extracellular matrix binding	cerebellar Purkinje cell layer development	protein-containing complex assembly	lymphocyte homeostasis	NA	extracellular space	nervous system development	membrane	NA	keratinocyte differentiation	signal transduction	NA	neuron projection development	NA	cytoplasm	protein binding	extracellular region	Golgi membrane	extracellular space	cell-matrix adhesion	NA	leukotriene B4 receptor activity
GO Term 2		DNA binding		plasma membrane	RNA polymerase II proximal promoter sequence-specific DNA binding	calcium-dependent phospholipid binding					regulation of inflammatory response			calcium-mediated signaling		presynapse	DNA repair	neurotrophin TRK receptor signaling pathway		muscle contraction			regulation of actin cytoskeleton organization	DNA binding			helicase activity	nucleus	cadherin binding	collagen-containing extracellular matrix	mitotic cytokinesis	lipoprotein transport		RNA binding	cytoskeleton		ciliary membrane		integral component of membrane	detection of chemical stimulus involved in sensory perception of bitter taste	hormone activity	protein binding	nucleic acid phosphodiester bond hydrolysis	nucleoplasm	neuropilin binding				endoplasmic reticulum lumen	RNA binding		regulation of membrane potential					membrane	nuclear envelope	centrosome localization			thiol-dependent ubiquitin-specific protease activity	plasma membrane			nucleolus		protein targeting to membrane	cell junction	membrane	N-acetylglucosaminyl-proteoglycan 4-beta-glucuronosyltransferase activity	nucleus		fertilization	positive regulation of cytosolic calcium ion concentration involved in phospholipase C-activating G-protein coupled signaling pathway	RNA polymerase II transcription factor activity	ameboidal-type cell migration				cytoskeleton	oxidoreductase activity	protein polyubiquitination			multicellular organism development	plasma membrane	microtubule cytoskeleton	plasma membrane			sensory perception of sound	protein binding		intermediate filament	protein binding		axolemma			protein ubiquitination	collagen trimer	endoplasmic reticulum membrane	G-protein coupled receptor signaling pathway	cell-matrix adhesion		galanin receptor activity
GO Term 3		middle ear morphogenesis		integral component of membrane	regulation of transcription by RNA polymerase II	lysosome					positive regulation of receptor internalization			metal ion binding		negative regulation of SNARE complex assembly	protein binding	negative regulation of cell proliferation		mitochondrion			neuropilin binding	antigen processing and presentation of exogenous peptide antigen via MHC class II			nucleotide binding	nucleolus	M band	sensory perception of sound	antigen processing and presentation of exogenous peptide antigen via MHC class II	gene silencing by miRNA		cytoplasm	flagellated sperm motility		molecular_function			response to stimulus	cellular calcium ion homeostasis	nucleus	metal ion binding	cellular response to DNA damage stimulus	protein binding				response to lipopolysaccharide	intracellular membrane-bounded organelle		ion transmembrane transport						BMP signaling pathway	regulation of cell growth			regulation of apoptotic process	transmembrane signaling receptor activity			ribosome assembly		Rab GTPase binding	nucleus	integral component of membrane	gastrulation	protein ubiquitination		exchange of chromosomal proteins	G-protein coupled receptor signaling pathway	sequence-specific DNA binding	sphingolipid metabolic process				actin binding	acting on other nitrogenous compounds as donors	cytoskeleton			metal ion binding	endoplasmic reticulum	gamma-tubulin ring complex	endomembrane system			positive regulation of transcription	endoplasmic reticulum		structural molecule activity	peptidyl-tyrosine phosphorylation		clustering of voltage-gated potassium channels			epithelial cell maturation involved in prostate gland development	regulation of synapse organization	integral component of membrane	hormone activity	membrane		keratinocyte migration
GO Term 4		sequence-specific DNA binding		positive regulation of cellular extravasation	RNA polymerase II transcription factor activity	cytoplasmic vesicle					carbohydrate binding			nucleus		negative regulation of short-term synaptic potentiation	positive regulation of transcription by RNA polymerase II	intermediate filament cytoskeleton organization		kinase binding			axonogenesis	kinesin complex			ATP binding	chromatin assembly or disassembly	I band	collagen trimer	nucleus	mRNA binding involved in posttranscriptional gene silencing		cell differentiation	nucleus		cell projection			G-protein coupled receptor signaling pathway	positive regulation of cell proliferation	metal ion binding	nuclear mRNA surveillance	protein deubiquitination	semaphorin receptor binding				drug metabolic process	nucleotidyltransferase activity		synapse						transcription initiation from RNA polymerase I promoter	negative regulation of centrosome duplication			endoplasmic reticulum	cytokine receptor activity			nucleus		zinc ion binding	cytosol	monooxygenase activity	embryonic skeletal joint development	protein homooligomerization		cell differentiation	plasma membrane	neurohypophysis development	sphinganine-1-phosphate aldolase activity				biological_process	dihydronicotinamide riboside quinone reductase activity	cytoplasm			calcium ion binding	adult locomotory behavior	structural constituent of cytoskeleton	signal transduction			DNA-templated	endoplasmic reticulum membrane		peptide cross-linking	extracellular space		social behavior			ubiquitin-protein transferase activity	identical protein binding	lipid metabolic process	response to testosterone	membrane		leukotriene B4 receptor activity
GO Term 5		neural crest cell fate specification		perinuclear region of cytoplasm	sequence-specific DNA binding	chemical synaptic transmission					actin filament-based process			cytoplasm		syntaxin-1 binding	nucleus	nucleus		structural constituent of muscle			actin cytoskeleton	sister chromatid cohesion			hydrolase activity		neutrophil degranulation	extracellular matrix structural constituent	microtubule			regulation of translation	cell projection organization		extracellular region			sensory perception of taste	positive regulation of heart rate		nucleus	chromatin remodeling	nervous system development				xenobiotic metabolic process	response to virus		synaptic transmission						positive regulation of histone phosphorylation	nucleotide binding			protein deubiquitination	integral component of membrane			chromatin organization		early endosome	gluconeogenesis	oxidoreductase activity	axon guidance	protein binding		spermatid nucleus elongation	G-protein coupled receptor signaling pathway	sequence-specific DNA binding	cadherin binding				microtubule organizing center	protein homodimerization activity	cytosol			regulation of osteoblast differentiation	neuronal cell body	microtubule	multicellular organism development			muscle organ development	extracellular region		collagen-containing extracellular matrix	receptor complex		striatum development			apoptotic process		Golgi apparatus	response to potassium ion	integral component of membrane		leukotriene signaling pathway
GO Term 6		muscle organ morphogenesis		MAPK cascade	DNA binding	extrinsic component of synaptic vesicle membrane					membrane			enzyme regulator activity		cell junction	DNA recombination	activation of MAPKK activity		mitochondrion			protein kinase activity	DNA repair			nucleic acid binding		actin cytoskeleton	cartilage development	cytoskeleton			meiotic cell cycle	cell projection		sensory perception of sound			signal transduction	neural crest cell migration		nucleotide binding	nucleus	cell differentiation				NADP binding	regulation of ribonuclease activity		GABAergic						positive regulation of transcription by RNA polymerase II	nucleus			ubiquitin-dependent protein catabolic process	natural killer cell activation			chromatin binding		protein ubiquitination	identical protein binding	oxidation-reduction process	acetylglucosaminyltransferase activity	identical protein binding		negative regulation of transcription	coupled to cyclic nucleotide second messenger	nervous system development	sphingolipid metabolic process				cytoplasm	FAD binding	ubiquitin-dependent protein catabolic process			extracellular region	membrane	cytoskeleton	integral component of membrane			animal organ morphogenesis	Golgi apparatus		multicellular organism development	external side of plasma membrane		vocalization behavior			cytosol		sphingosine N-acyltransferase activity	negative regulation of immature T cell proliferation	maintenance of gastrointestinal epithelium		negative regulation of adenylate cyclase activity
GO Term 7		ear development		caveola	protein binding	calcium ion binding					metal ion binding			calcium ion binding		synaptic vesicle fusion to presynaptic active zone membrane	cellular response to DNA damage stimulus	MAPK cascade		muscle alpha-actinin binding			protein serine/threonine kinase activity	chromatin					platelet degranulation	collagen trimer	mitotic spindle organization			nucleic acid binding	microtubule		stereocilium			integral component of membrane	intracellular		RNA binding	protein binding	extracellular space				oxidoreductase activity	2'-5'-oligoadenylate synthetase activity		inhibitory extracellular ligand-gated ion channel activity						positive regulation of cyclase activity	metal ion binding			thiol-dependent ubiquitinyl hydrolase activity	interleukin-21 receptor activity			spermatogenesis		Rab guanyl-nucleotide exchange factor activity	phosphoric ester hydrolase activity	endoplasmic reticulum	transferase activity	ubiquitin-protein transferase activity		DNA-templated	positive regulation of cytosolic calcium ion concentration	forebrain neuron differentiation	ameboidal-type cell migration				molecular_function	NAD(P)H dehydrogenase (quinone) activity	cell projection			cell differentiation	synapse maturation	spindle pole body	signaling receptor activity			multicellular organism development	identical protein binding		transition metal ion binding	cell proliferation		brain development			post-translational protein modification		negative regulation of fat cell differentiation	extracellular region	cell-matrix adhesion		chemotaxis
GO Term 8		nuclear body		protein binding	transcription initiation from RNA polymerase II promoter	cell junction					heterophilic cell-cell adhesion via plasma membrane cell adhesion molecules			regulation of catalytic activity		cytoplasmic vesicle	positive regulation of cell cycle G1/S phase transition	response to hypoxia		structural constituent of muscle			protein autophosphorylation	spindle					secretory granule lumen	tissue homeostasis	nuclear matrix			spermatogenesis	motile cilium					G-protein coupled receptor activity	melanocyte differentiation		plasma membrane	DNA repair	multicellular organism development				monooxygenase activity	negative regulation of viral genome replication		postsynapse						regulation of DNA-binding transcription factor activity	cytosol			cysteine-type endopeptidase activity	interleukin-21-mediated signaling pathway					DNA binding	sucrose biosynthetic process	endoplasmic reticulum membrane	glycosaminoglycan biosynthetic process	negative regulation of Rho protein signal transduction		single strand break repair	membrane	DNA binding	lyase activity					cytosol	SCF-dependent proteasomal ubiquitin-dependent protein catabolic process			eye development	endoplasmic reticulum membrane	cytoplasm	cell proliferation			HMG box domain binding	melanosome		metal ion binding	protein tyrosine kinase activity		vocal learning			epithelial cell maturation		membrane	response to corticosteroid	cell adhesion		G-protein coupled peptide receptor activity
GO Term 9		embryonic skeletal system morphogenesis		cytoplasm	RNA binding	regulation of calcium ion-dependent exocytosis					activation of phospholipase C activity					neuromuscular process controlling posture	estrogen receptor binding	somatic stem cell population maintenance		actin filament binding			basal dendrite morphogenesis	motor activity					ficolin-1-rich granule lumen	skeletal system morphogenesis	microtubule binding			multicellular organism development	cilium					plasma membrane	blood circulation		hydrolase activity	nucleolus	neural crest cell migration				organic acid metabolic process	immune response		gamma-aminobutyric acid signaling pathway						cytoplasm	cell projection organization									early endosome membrane	fructose metabolic process	iron ion binding	skeletal system development	GTP-Rho binding			G-protein alpha-subunit binding	nucleus	sphingolipid catabolic process					xenobiotic metabolic process	post-translational protein modification			basement membrane	integral component of membrane	mitotic spindle assembly	tumor necrosis factor-mediated signaling pathway			nucleoplasm	melanosome organization		protein binding	intracellular		neuron recognition			cytoplasm		ceramide biosynthetic process	response to ethanol	membrane		neuropeptide signaling pathway
GO Term 10		signal transduction involved in regulation of gene expression		tumor necrosis factor-mediated signaling pathway	nucleus	exocytosis					perinuclear region of cytoplasm					plasma membrane	MLL3/4 complex	mitochondrion		protein binding			signal transduction by protein phosphorylation	cytosol					platelet alpha granule lumen	chondrocyte differentiation	retrograde vesicle-mediated transport			carboxy-lyase activity	protein binding					sensory perception of taste	positive regulation of mitotic nuclear division		exonuclease activity	DNA recombination	positive regulation of cell migration				protein binding	innate immune response		transmembrane signaling receptor activity						cardiac neural crest cell development involved in heart development	microtubule organizing center									endocytosis	phosphatase activity	lipid biosynthetic process	glucuronosyl-N-acetylglucosaminyl-proteoglycan 4-alpha-N-acetylglucosaminyltransferase activity	nuclear body			signal transduction	hypothalamus cell differentiation	pyridoxal phosphate binding					metal ion binding	motile cilium			limb development	regulation of protein kinase C signaling	cytosol	adaptive immune response			regulation of transcription	integral component of plasma membrane		keratohyalin granule	plasma membrane		learning			death receptor binding		endoplasmic reticulum	multicellular organism development	integral component of membrane		inflammatory response
GO Term 11		forebrain development		membrane	nucleic acid binding	nucleolus					membrane raft					integral component of membrane	histone H3-K4 methylation	cytosol		protein binding			regulation of cell growth	kinetochore					tertiary granule lumen	roof of mouth development	Golgi to ER			endoplasmic reticulum	cytoplasm					detection of chemical stimulus involved in sensory perception of bitter taste	regulation of cell migration		nuclear mRNA surveillance		negative regulation of axon extension involved in axon guidance				NADPH oxidation	ATP binding		chemical synaptic transmission						cellular response to reactive oxygen species	cell projection									cytosol	extracellular exosome	triglyceride biosynthetic process	ossification	positive regulation of DNA replication			integral component of membrane	cell differentiation	carboxy-lyase activity					melatonin binding	SCF ubiquitin ligase complex			protein binding		microtubule cytoskeleton organization	immune system process			DNA-templated	multivesicular body membrane		cytosol	Ras guanyl-nucleotide exchange factor activity		transmission of nerve impulse			nucleus			signal transduction	extracellular matrix constituent		membrane
GO Term 12		transcription factor complex		extracellular exosome	termination of RNA polymerase II transcription	neuron projection					clathrin-coated pit					axon	positive regulation of intracellular estrogen receptor signaling pathway	plasma membrane		sarcomere organization			stress-activated protein kinase signaling cascade	microtubule motor activity					protein homotetramerization	extracellular matrix structural constituent	nucleotide binding			sphinganine-1-phosphate aldolase activity	sperm flagellum					bitter taste receptor activity	neuron differentiation		nuclease activity		chemorepellent activity				flavin adenine dinucleotide binding	nucleotide binding		cell junction						peptidyl-tyrosine autophosphorylation	ATP binding									metal ion binding	hydrolase activity	ether lipid metabolic process	cellular polysaccharide biosynthetic process	positive regulation of synaptic transmission			positive regulation of MAPK cascade	multicellular organism development	endoplasmic reticulum					nucleoplasm	ubiquitin-protein transferase activity					recycling endosome	membrane			protein binding	integral component of membrane		structural constituent of epidermis	interleukin-5-mediated signaling pathway		neuron recognition			branching involved in prostate gland morphogenesis			response to steroid hormone	lubricant activity		neuropeptide signaling pathway
GO Term 13		RNA polymerase II proximal promoter sequence-specific DNA binding		protein homodimerization activity		synaptic vesicle exocytosis					response to interleukin-1					synaptic vesicle membrane		response to muscle stretch		skeletal muscle thin filament assembly			nucleotide binding	mitotic cell cycle					gluconeogenesis	collagen type XI trimer	mitotic spindle midzone assembly			lyase activity	cilium movement involved in cell motility					plasma membrane	cellular magnesium ion homeostasis		nucleic acid phosphodiester bond hydrolysis		integral component of membrane				membrane	interferon-gamma-mediated signaling pathway		negative regulation of chloride transport						positive regulation of histone acetylation	cilium									protein transport	catalytic activity	glyceryl-ether monooxygenase activity	integral component of membrane	protein domain specific binding			bleb assembly	regulation of transcription	sphinganine-1-phosphate aldolase activity					oxidation-reduction process						microtubule nucleation				sequence-specific DNA binding	plasma membrane		establishment of skin barrier	cytokine receptor activity		limbic system development			regulation of ubiquitin-protein transferase activity			response to prolactin	extracellular exosome		G-protein coupled peptide receptor activity
GO Term 14		RNA polymerase II repressing transcription factor binding		lyase activity		membrane					sialic acid binding					postsynaptic density		Golgi apparatus		cytoplasm			actin cytoskeleton organization	ATP binding					extracellular region	ribosome	cytoplasm			Golgi apparatus						G-protein coupled receptor signaling pathway	positive regulation of cell differentiation		plasma membrane		membrane				oxidation-reduction process	nucleobase-containing compound metabolic process		plasma membrane						regulation of phosphatidylinositol 3-kinase signaling	cytoskeleton									cytoplasm	Z disc		endoplasmic reticulum	stress fiber assembly			phospholipid binding	DNA-templated	lyase activity					extracellular exosome						meiotic cell cycle				DNA-binding transcription factor activity	melanin biosynthetic process		calcium ion binding	cellular response to organic substance		thalamus development			regulation of DNA damage checkpoint			response to prostaglandin E	integral component of membrane		membrane
GO Term 15		negative regulation of transcription by RNA polymerase II		Golgi apparatus		synaptic vesicle membrane					integral component of membrane					membrane		enzyme binding		cardiac muscle tissue morphogenesis			mitogen-activated protein kinase kinase binding	nucleotide binding					cytosol	collagen fibril organization	cytosol			carboxylic acid metabolic process						integral component of membrane	extracellular region		hydrolase activity		negative chemotaxis				endoplasmic reticulum membrane	nucleoplasm		extracellular ligand-gated ion channel activity						response to exogenous dsRNA	cytoplasm									endosome	protein binding		endoderm development	proteasome-mediated ubiquitin-dependent protein catabolic process			activation of MAPK activity	regulation of transcription by RNA polymerase II	Golgi apparatus					electron transfer activity						gamma-tubulin complex				nucleus	multivesicular body		nucleus	interleukin-5 receptor activity		vocal learning			regulation of extrinsic apoptotic signaling pathway via death domain receptors			regulation of signaling receptor activity	membrane		negative regulation of adenylate cyclase activity
GO Term 16		anatomical structure morphogenesis		carboxylic acid metabolic process		nucleus					cell adhesion					presynaptic membrane		thyroid gland development		cytoplasm			cell migration	retrograde vesicle-mediated transport					catalytic activity	protein binding	ATP binding			cadherin binding						G-protein coupled receptor activity	extracellular space		nuclear mRNA surveillance		plasma membrane				toxin metabolic process	transferase activity		GABA-A receptor activity						plasma membrane	protein binding									nucleolus	cytoplasm		heparan sulfate proteoglycan biosynthetic process	cell migration			G-protein coupled receptor activity		carboxylic acid metabolic process					oxidoreductase activity						gamma-tubulin binding				positive regulation of transcription by RNA polymerase II	endosome		intracellular membrane-bounded organelle	integral component of membrane		juxtaparanode region of axon			nucleoplasm			cell-cell signaling	Golgi lumen		G-protein coupled receptor signaling pathway
GO Term 17		dorsal/ventral neural tube patterning		cadherin binding		nervous system development					leukocyte migration					postsynaptic membrane		protein binding		myosin filament			regulation of cell shape	Golgi to ER					fructose-bisphosphate aldolase activity	bridging	microtubule-based movement			endoplasmic reticulum						integral component of membrane	G-protein coupled receptor signaling pathway		RNA pyrophosphohydrolase activity		semaphorin-plexin signaling pathway				N	metal ion binding		dendrite membrane						response to lipopolysaccharide	centriole									protein binding	fructose 1		polysaccharide chain biosynthetic process	Cul3-RING ubiquitin ligase complex			lipid binding		cadherin binding					resveratrol binding						protein binding				transcription by RNA polymerase II	cadherin binding		cornified envelope	membrane		vocalization behavior						estrous cycle	membrane		integral component of membrane
GO Term 18		transcriptional repressor activity		endoplasmic reticulum		protein binding					leukocyte cell-cell adhesion					synapse		kinase activity		M band			ATP binding	mitotic metaphase plate congression					glycolytic process	osteoblast differentiation	ATPase activity			carboxylic acid metabolic process						response to stimulus	cell surface receptor signaling pathway		nucleic acid phosphodiester bond hydrolysis		leukocyte cell-cell adhesion				N-dimethylaniline monooxygenase activity	nucleus		ion transport						thymus development	4 iron										6-bisphosphate 1-phosphatase activity		signal transduction				axon		endoplasmic reticulum					chloride ion binding						microtubule nucleation by interphase microtubule organizing center				DNA binding	endoplasmic reticulum		cornification	inflammatory response to antigenic stimulus		superior temporal gyrus development						axon terminus	O-glycan processing		leukotriene receptor activity
GO Term 19		RNA polymerase II proximal promoter sequence-specific DNA binding		carboxylic acid metabolic process							caveola					axon terminus		positive regulation of peptidyl-serine phosphorylation		myosin filament			protein phosphorylation	cytoplasm					extracellular exosome	cartilage development	microtubule motor activity			catalytic activity						G-protein coupled receptor signaling pathway	positive regulation of MAP kinase activity		mRNA catabolic process		caveola				intracellular membrane-bounded organelle	protein binding		chloride transport						Golgi apparatus	4 sulfur cluster binding										fructose 1		heparan sulfate N-acetylglucosaminyltransferase activity				positive regulation of calcium ion transport		carboxylic acid metabolic process					electron transport chain						equatorial microtubule organizing center				transcription	carboxylic acid metabolic process			cytokine-mediated signaling pathway		striatum development						response to lipopolysaccharide	integral component of membrane		integral component of plasma membrane
GO Term 20		RNA polymerase II transcription factor binding		catalytic activity							plasma membrane					vesicle		signal transduction		striated muscle thin filament			nucleolus	microtubule binding					regulation of cell shape	ribosome	DNA binding			catalytic activity						membrane	regulation of blood vessel size		mRNA catabolic process		plasma membrane				integral component of membrane	cytoplasm		signal transduction						regulation of ossification	cellular iron ion homeostasis										6-bisphosphate metabolic process		protein heterodimerization activity				chemical synaptic transmission		catalytic activity					zinc ion binding						centrosome				DNA-templated	catalytic activity			regulation of interleukin-5 production		cell adhesion						regulation of gene expression	integral component of membrane		G-protein coupled receptor signaling pathway
GO Term 21		negative regulation of Wnt signaling pathway		catalytic activity							response to tumor necrosis factor					synaptic vesicle		heart development		muscle alpha-actinin binding			cytosol	nuclear speck					RNA binding	collagen trimer	intercellular bridge			Golgi apparatus						sensory perception of taste	inositol phosphate-mediated signaling		mRNA binding		response to tumor necrosis factor				organelle membrane	type I interferon signaling pathway		nervous system process						fibroblast growth factor receptor signaling pathway	iron-sulfur cluster assembly										nucleoplasm		membrane				integral component of plasma membrane		catalytic activity					protein binding						spindle pole				apoptotic process	catalytic activity			cytokine binding		cell projection						perikaryon	cell-matrix adhesion		nucleoplasm
GO Term 22		regulation of transcription		Golgi apparatus							oligosaccharide binding					dendritic spine		cell differentiation		Z disc			transferase activity	cytoskeleton					nucleus	extracellular matrix structural constituent	nucleoplasm			intracellular membrane-bounded organelle						signal transduction	regulation of vasoconstriction		nucleotide binding		oligosaccharide binding				endoplasmic reticulum	extracellular space		membrane						MAP kinase activity	plasma membrane										dephosphorylation		mesoderm development				lysophosphatidic acid receptor activity		Golgi apparatus											cytoplasmic microtubule organization				RNA polymerase II transcription factor activity	Golgi apparatus			MAPK cascade		limbic system development						cytoplasmic side of rough endoplasmic reticulum membrane	integral component of membrane		galanin receptor activity
GO Term 23		DNA-templated		intracellular membrane-bounded organelle							transmembrane signaling receptor activity							positive regulation of protein phosphorylation		cardiac myofibril assembly			kinase activity	metaphase plate congression					cytoplasm	protein binding	cytoskeleton			carboxy-lyase activity						response to stimulus	positive regulation of hormone secretion		RNA destabilization		transmembrane signaling receptor activity					immune system process		regulation of postsynaptic membrane potential						positive regulation of telomere capping	iron-sulfur cluster binding										fructose 6-phosphate metabolic process		integral component of endoplasmic reticulum membrane						intracellular membrane-bounded organelle											microtubule organizing center				sequence-specific DNA binding	intracellular membrane-bounded organelle					thalamus development						regulation of ovarian follicle development	integral component of membrane		signal transduction
GO Term 24		RNA polymerase II transcription factor activity		carboxy-lyase activity							inflammatory response							phosphorylation		cardiac muscle fiber development			phosphorylation	ATPase activity					membrane	roof of mouth development	metaphase plate congression			intracellular membrane-bounded organelle						membrane	signal transduction		metal ion binding		inflammatory response					plasma membrane		transmitter-gated ion channel activity involved in regulation of postsynaptic membrane potential						regulation of cellular pH											plasma membrane		brain development						carboxy-lyase activity											membrane					carboxy-lyase activity					perikaryon						negative regulation of cell proliferation	cell-matrix adhesion		inflammatory response
GO Term 25		sequence-specific DNA binding		intracellular membrane-bounded organelle							protein binding							protein heterodimerization activity		extraocular skeletal muscle development			activation of MAPK activity	protein binding					lyase activity	extracellular matrix organization	ATPase activity			pyridoxal phosphate binding						G-protein coupled receptor activity	positive regulation of potassium ion transmembrane transport		metal ion binding		protein binding					double-stranded RNA binding		neuron projection						mitochondrion											carbohydrate metabolic process		endoplasmic reticulum membrane						intracellular membrane-bounded organelle																intracellular membrane-bounded organelle					paranodal junction						response to organic cyclic compound	stimulatory C-type lectin receptor signaling pathway		leukotriene signaling pathway
GO Term 26		multicellular organism development		pyridoxal phosphate binding							response to lipopolysaccharide							mitogen-activated protein kinase kinase binding		muscle contraction			integral component of membrane	microtubule					protein binding	extracellular matrix structural constituent conferring tensile strength	protein binding									membrane	regulation of gene expression		RNA pyrophosphohydrolase activity		response to lipopolysaccharide					defense response to virus		chloride transmembrane transport						regulation of cellular response to heat											metal ion binding		protein homodimerization activity						pyridoxal phosphate binding																pyridoxal phosphate binding					juxtaparanode region of axon						male sex determination	membrane		chemotaxis
GO Term 27		nucleus									leukocyte migration involved in inflammatory response							intracellular		Z disc			activation of protein kinase activity	mitotic spindle					fructose 1	extracellular space	microtubule									signal transduction	positive regulation of leukocyte chemotaxis		cytosol		leukocyte migration involved in inflammatory response							integral component of membrane						cellular response to cadmium ion													transferase activity																											social behavior						response to peptide hormone	membrane		integral component of membrane
GO Term 28											leukocyte tethering or rolling							negative regulation of extrinsic apoptotic signaling pathway via death domain receptors		cardiac muscle fiber development			positive regulation of stress-activated MAPK cascade	microtubule-based movement					6-bisphosphate metabolic process	extracellular space	mitotic spindle										neutrophil chemotaxis		5'-3' exonuclease activity		leukocyte tethering or rolling							chloride channel complex						positive regulation of translation													transferring glycosyl groups																											membrane						neuron projection	cell-matrix adhesion		G-protein coupled receptor activity
GO Term 29											phospholipase binding							activation of adenylate cyclase activity		skeletal muscle myosin thick filament assembly			cytoplasmic vesicle membrane						canonical glycolysis	endoplasmic reticulum lumen	microtubule-based movement										signaling receptor binding		metal ion binding		phospholipase binding							GABA-gated chloride ion channel activity						caveola													olfactory bulb development																											adult behavior						aging	extracellular space		signal transduction
GO Term 30											integral component of plasma membrane							identical protein binding		skeletal muscle myosin thick filament assembly			basal dendrite arborization						identical protein binding	soft palate development											regulation of developmental pigmentation		cytosol		integral component of plasma membrane							ion channel activity						lipopolysaccharide-mediated signaling pathway													Golgi apparatus																											axolemma						reproduction	plasma membrane		G-protein coupled receptor activity
GO Term 31											calcium-mediated signaling							transferase activity		cardiac myofibril assembly			receptor complex						actin binding	collagen fibril organization											cell-cell signaling		RNA destabilization		calcium-mediated signaling							chloride channel activity						transferase activity													heparan sulfate proteoglycan biosynthetic process																											adult behavior						negative regulation of neuron migration	cell-matrix adhesion		integral component of plasma membrane
GO Term 32											extracellular space							ATP binding		actin filament binding			protein targeting to membrane						ATP biosynthetic process	extracellular matrix structural constituent conferring tensile strength											peptide hormone secretion		cytosol		extracellular space							integral component of plasma membrane						kinase activity													glucuronosyltransferase activity																											early endosome						gonadotropin-releasing hormone receptor binding	ErbB-2 class receptor binding		plasma membrane
GO Term 33																		intracellular signal transduction		kinase binding			focal adhesion assembly						muscle cell cellular homeostasis	collagen type XI trimer											endothelin B receptor binding		RNA pyrophosphohydrolase activity									postsynaptic membrane						regulation of gene expression													protein glycosylation																											cerebral cortex development						ovulation cycle	integral component of plasma membrane		leukotriene receptor activity
GO Term 34																		protein kinase activity		striated muscle thin filament			neuron projection						cytoskeletal protein binding	cartilage development											multicellular organism development		mRNA catabolic process															cellular response to organic substance													Golgi membrane																											voltage-gated potassium channel complex						Golgi-associated vesicle	extracellular region		nucleoplasm
GO Term 35																		cellular glucose homeostasis		skeletal muscle thin filament assembly			axonal growth cone						tubulin binding	sensory perception of sound											regulation of systemic arterial blood pressure by endothelin		mRNA catabolic process															trachea formation																																								Golgi apparatus						neurosecretory vesicle	vesicle		plasma membrane
GO Term 36																		face development		cardiac muscle tissue morphogenesis			axon						fructose binding	metal ion binding											vasoconstriction		magnesium ion binding															positive regulation of telomere maintenance via telomerase																																								dendrite						gonadotropin hormone-releasing hormone activity	extracellular matrix
GO Term 37																		death-inducing signaling complex assembly		sarcomere organization			mitotic G2 DNA damage checkpoint						fructose metabolic process	extracellular matrix											vein smooth muscle contraction		RNA destabilization															positive regulation of telomerase activity																																								cell junction						dendrite
GO Term 38																		insulin secretion involved in cellular response to glucose stimulus		extracellular matrix			nucleus						striated muscle contraction	extracellular region													nuclear mRNA surveillance															cytosol																																								axon						mitochondrion
GO Term 39																		pseudopodium					membrane						actin filament organization	collagen fibril organization													nucleic acid phosphodiester bond hydrolysis															thyroid gland development																																								neuron projection morphogenesis						female pregnancy
GO Term 40																		ion transmembrane transport					cytoskeleton						binding of sperm to zona pellucida	skeletal system development													nucleic acid phosphodiester bond hydrolysis															positive regulation of ERK1 and ERK2 cascade																																								cell surface						negative regulation of apoptotic process
GO Term 41																		negative regulation of apoptotic process					cell projection						sperm head	sensory perception of sound													nucleus															protein-containing complex assembly																																								enzyme binding
GO Term 42																		membrane					cellular response to DNA damage stimulus							extracellular matrix organization													RNA destabilization															arachidonic acid metabolic process																																								early endosome
GO Term 43																		adenylate cyclase activator activity					dendrite							extracellular matrix													nucleotide binding															cartilage development																																								paranodal junction
GO Term 44																		platelet activation					stress-activated MAPK cascade							extracellular matrix organization													magnesium ion binding															Bergmann glial cell differentiation																																								neuronal cell body
GO Term 45																		cytoplasm					positive regulation of JNK cascade							extracellular region													mRNA binding															activation of MAPK activity																																								integral component of membrane
GO Term 46																		regulation of Rho protein signal transduction					MAP kinase kinase kinase activity							extracellular matrix structural constituent conferring tensile strength													5'-3' exonuclease activity															outer ear morphogenesis																																								protein localization to juxtaparanode region of axon
GO Term 47																		apoptotic process					activation of MAPKK activity							collagen-containing extracellular matrix													5'-3' exonuclease activity															regulation of early endosome to late endosome transport																																								cell surface
GO Term 48																		thymus development					cytoplasm							protein binding													exonuclease activity															DNA damage induced protein phosphorylation																																								protein binding
GO Term 49																		mitochondrial outer membrane					cytoplasmic vesicle							bridging													nucleus															phosphotyrosine residue binding																																								membrane
GO Term 50																		nuclear speck					dendritic growth cone							collagen fibril organization													plasma membrane															axon guidance																																								neuronal cell body
GO Term 51																		regulation of cell differentiation					apoptotic process							protein binding													nucleus															negative regulation of apolipoprotein binding																																								cell adhesion
GO Term 52																		nucleotide binding												collagen type XI trimer													nucleus															pseudopodium																																								transmission of nerve impulse
GO Term 53																		adenylate cyclase binding												extracellular region													nucleotide binding															stress-activated MAPK cascade																																								brain development
GO Term 54																		protein serine/threonine kinase activity												extracellular space													mRNA catabolic process															focal adhesion																																								superior temporal gyrus development
GO Term 55																		negative regulation of cysteine-type endopeptidase activity involved in apoptotic process												skeletal system development													nucleotide binding															positive regulation of gene expression																																								cerebral cortex development
GO Term 56																		protein phosphorylation												skeletal system development													cytosol															ERK1 and ERK2 cascade																																								clustering of voltage-gated potassium channels
GO Term 57																		stimulatory C-type lectin receptor signaling pathway												skeletal system development													hydrolase activity															face development																																								dendrite
GO Term 58																		negative regulation of protein complex assembly												extracellular matrix													nuclease activity															regulation of cytoskeleton organization																																								enzyme binding
GO Term 59																		regulation of apoptotic process												extracellular matrix organization													nuclease activity															phosphorylation																																								integral component of membrane
GO Term 60																		cell proliferation												collagen-containing extracellular matrix													RNA pyrophosphohydrolase activity															lung morphogenesis																																								perikaryon
GO Term 61																		metal ion binding												protein binding													magnesium ion binding															neural crest cell development																																								cell projection
GO Term 62																		wound healing												bridging													nuclease activity															platelet activation																																								protein binding
GO Term 63																		regulation of cell motility												endoplasmic reticulum lumen													RNA binding															apoptotic process																																								cell junction
GO Term 64																		MAP kinase kinase kinase activity												roof of mouth development													5'-3' exonuclease activity															regulation of Golgi inheritance																																								neuron projection morphogenesis
GO Term 65																														collagen type XI trimer													RNA destabilization															regulation of stress-activated MAPK cascade																																								axon
GO Term 66																														roof of mouth development													nuclear mRNA surveillance															cellular response to dopamine																																								voltage-gated potassium channel complex
GO Term 67																														roof of mouth development													mRNA binding															protein kinase activity																																								Golgi apparatus
GO Term 68																														collagen type XI trimer													metal ion binding															nucleus																																								protein localization to juxtaparanode region of axon
GO Term 69																														cartilage development													5'-3' exonuclease activity															ATP binding																																								learning
GO Term 70																														extracellular space													magnesium ion binding															MAPK cascade																																								neuron projection development
GO Term 71																														extracellular matrix structural constituent conferring tensile strength													exonuclease activity															cell cycle
GO Term 72																														metal ion binding													nuclear mRNA surveillance															interleukin-1-mediated signaling pathway
GO Term 73																														extracellular matrix organization													RNA pyrophosphohydrolase activity															peptidyl-serine phosphorylation
GO Term 74																														extracellular matrix													RNA binding															identical protein binding
GO Term 75																														soft palate development													hydrolase activity															Fc-epsilon receptor signaling pathway
GO Term 76																														extracellular space													mRNA binding															sensory perception of pain
GO Term 77																														skeletal system development													magnesium ion binding															protein phosphorylation
GO Term 78																														metal ion binding													mRNA binding															response to epidermal growth factor
GO Term 79																														extracellular matrix structural constituent													RNA binding															cellular response to amino acid starvation
GO Term 80																														extracellular matrix structural constituent													RNA binding															membrane
GO Term 81																														protein binding													exonuclease activity															positive regulation of metallopeptidase activity
GO Term 82																														extracellular region													RNA pyrophosphohydrolase activity															cellular response to mechanical stimulus
GO Term 83																														endoplasmic reticulum lumen													cytosol															MAP kinase kinase activity
GO Term 84																														extracellular matrix structural constituent													mRNA catabolic process															positive regulation of xenophagy
GO Term 85																														sensory perception of sound													nuclease activity															cytoskeleton
GO Term 86																														sensory perception of sound													mRNA binding															protein serine/threonine kinase activity
GO Term 87																														collagen fibril organization													5'-3' exonuclease activity															cellular response to tumor necrosis factor
GO Term 88																														metal ion binding													plasma membrane															protein binding
GO Term 89																														collagen-containing extracellular matrix													exonuclease activity															late endosome
GO Term 90																														protein binding													cytosol															caveolin-mediated endocytosis
GO Term 91																														bridging													magnesium ion binding															positive regulation of macrophage chemotaxis
GO Term 92																														endoplasmic reticulum lumen													hydrolase activity															early endosome
GO Term 93																														endoplasmic reticulum lumen													nucleic acid phosphodiester bond hydrolysis															viral process
GO Term 94																														cartilage development													exonuclease activity															intracellular signal transduction
GO Term 95																														protein binding													plasma membrane															nucleotide binding
GO Term 96																														extracellular matrix structural constituent													plasma membrane															Fc-gamma receptor signaling pathway involved in phagocytosis
GO Term 97																														soft palate development													nucleotide binding															nucleoplasm
GO Term 98																														protein binding													hydrolase activity															response to toxic substance
GO Term 99																														bridging													RNA binding															phosphatase binding
GO Term 100																														collagen trimer													metal ion binding															animal organ morphogenesis
GO Term 101																														metal ion binding
GO Term 102																														collagen-containing extracellular matrix
GO Term 103																														extracellular region
GO Term 104																														soft palate development

### Sheet: GO Terms Legend
Associated GO Term	Associated GO Term Definition
2'-5'-oligoadenylate synthetase activity	Catalysis of the reaction: ATP = pppA(2'p5'A)n oligomers. This reaction requires the binding of double-stranded RNA. [ISBN:0198506732]
4 iron, 4 sulfur cluster binding	Interacting selectively and non-covalently with a 4 iron, 4 sulfur (4Fe-4S) cluster; this cluster consists of four iron atoms, with the inorganic sulfur atoms found between the irons and acting as bridging ligands. [GOC:ai, PMID:15952888, Wikipedia:Iron-sulfur_cluster]
5'-3' exonuclease activity	Catalysis of the hydrolysis of ester linkages within nucleic acids by removing nucleotide residues from the 5' end. [GOC:ai]
acetylglucosaminyltransferase activity	Catalysis of the transfer of an N-acetylglucosaminyl residue from UDP-N-acetyl-glucosamine to a sugar. [ISBN:0198506732]
actin binding	Interacting selectively and non-covalently with monomeric or multimeric forms of actin, including actin filaments. [GOC:clt]
actin cytoskeleton	The part of the cytoskeleton (the internal framework of a cell) composed of actin and associated proteins. Includes actin cytoskeleton-associated complexes. [GOC:jl, ISBN:0395825172, ISBN:0815316194]
actin cytoskeleton organization	A process that is carried out at the cellular level which results in the assembly, arrangement of constituent parts, or disassembly of cytoskeletal structures comprising actin filaments and their associated proteins. [GOC:dph, GOC:jl, GOC:mah]
actin filament binding	Interacting selectively and non-covalently with an actin filament, also known as F-actin, a helical filamentous polymer of globular G-actin subunits. [ISBN:0198506732]
actin filament organization	A process that is carried out at the cellular level which results in the assembly, arrangement of constituent parts, or disassembly of cytoskeletal structures comprising actin filaments. Includes processes that control the spatial distribution of actin filaments, such as organizing filaments into meshworks, bundles, or other structures, as by cross-linking. [GOC:mah]
actin filament-based process	Any cellular process that depends upon or alters the actin cytoskeleton, that part of the cytoskeleton comprising actin filaments and their associated proteins. [GOC:mah]
activation of adenylate cyclase activity	Any process that initiates the activity of the inactive enzyme adenylate cyclase. [GOC:ai]
activation of MAPK activity	The initiation of the activity of the inactive enzyme MAP kinase (MAPK). [PMID:9561267]
activation of phospholipase C activity	The initiation of the activity of the inactive enzyme phospolipase C as the result of a series of molecular signals generated as a consequence of a G-protein coupled receptor binding to its physiological ligand. [GOC:dph, GOC:mah, GOC:tb, PMID:8280098]
activation of protein kinase activity	Any process that initiates the activity of an inactive protein kinase. [GOC:mah]
adaptive immune response	An immune response mediated by cells expressing specific receptors for antigen produced through a somatic diversification process, and allowing for an enhanced secondary response to subsequent exposures to the same antigen (immunological memory). [GO_REF:0000022, GOC:add, GOC:mtg_15nov05, ISBN:0781735149]
adenylate cyclase activator activity	Increases the activity of the enzyme that catalyzes the reaction: ATP = 3',5'-cyclic AMP + diphosphate. [GOC:dph, GOC:tb]
adenylate cyclase binding	Interacting selectively and non-covalently with the enzyme adenylate cyclase. [GOC:jl]
adult behavior	Behavior in a fully developed and mature organism. [GOC:mah, ISBN:0877797099]
adult locomotory behavior	Locomotory behavior in a fully developed and mature organism. [GOC:ai]
aging	A developmental process that is a deterioration and loss of function over time. Aging includes loss of functions such as resistance to disease, homeostasis, and fertility, as well as wear and tear. Aging includes cellular senescence, but is more inclusive. May precede death and may succeed developmental maturation (GO:0021700). [GOC:PO_curators]
ameboidal-type cell migration	Cell migration that is accomplished by extension and retraction of a pseudopodium. [GOC:dph]
anatomical structure morphogenesis	The process in which anatomical structures are generated and organized. Morphogenesis pertains to the creation of form. [GOC:go_curators, ISBN:0521436125]
animal organ morphogenesis	Morphogenesis of an animal organ. An organ is defined as a tissue or set of tissues that work together to perform a specific function or functions. Morphogenesis is the process in which anatomical structures are generated and organized. Organs are commonly observed as visibly distinct structures, but may also exist as loosely associated clusters of cells that work together to perform a specific function or functions. [GOC:dgh, GOC:go_curators, ISBN:0471245208, ISBN:0721662544]
antigen processing and presentation of exogenous peptide antigen via MHC class II	The process in which an antigen-presenting cell expresses a peptide antigen of exogenous origin on its cell surface in association with an MHC class II protein complex. The peptide antigen is typically, but not always, processed from a whole protein. [GOC:add, ISBN:0781735149, PMID:15771591]
apoptotic process	A programmed cell death process which begins when a cell receives an internal (e.g. DNA damage) or external signal (e.g. an extracellular death ligand), and proceeds through a series of biochemical events (signaling pathway phase) which trigger an execution phase. The execution phase is the last step of an apoptotic process, and is typically characterized by rounding-up of the cell, retraction of pseudopodes, reduction of cellular volume (pyknosis), chromatin condensation, nuclear fragmentation (karyorrhexis), plasma membrane blebbing and fragmentation of the cell into apoptotic bodies. When the execution phase is completed, the cell has died. [GOC:cjm, GOC:dhl, GOC:ecd, GOC:go_curators, GOC:mtg_apoptosis, GOC:tb, ISBN:0198506732, PMID:18846107, PMID:21494263]
arachidonic acid metabolic process	The chemical reactions and pathways involving arachidonic acid, a straight chain fatty acid with 20 carbon atoms and four double bonds per molecule. Arachidonic acid is the all-Z-(5,8,11,14)-isomer. [ISBN:0198506732]
ATP binding	Interacting selectively and non-covalently with ATP, adenosine 5'-triphosphate, a universally important coenzyme and enzyme regulator. [ISBN:0198506732]
ATP biosynthetic process	The chemical reactions and pathways resulting in the formation of ATP, adenosine 5'-triphosphate, a universally important coenzyme and enzyme regulator. [GOC:go_curators, ISBN:0198506732]
ATPase activity	Catalysis of the reaction: ATP + H2O = ADP + phosphate + 2 H+. May or may not be coupled to another reaction. [EC:3.6.1.3, GOC:jl]
axolemma	The portion of the plasma membrane surrounding an axon; it is a specialized trilaminar random mosaic of protein molecules floating within a fluid matrix of highly mobile phospholipid molecules, 7-8 nm in thickness. [http://www.medik.sk/clanky/bio_jun.htm, ISBN:0124325653]
axon	The long process of a neuron that conducts nerve impulses, usually away from the cell body to the terminals and varicosities, which are sites of storage and release of neurotransmitter. [GOC:nln, ISBN:0198506732]
axon guidance	The chemotaxis process that directs the migration of an axon growth cone to a specific target site in response to a combination of attractive and repulsive cues. [ISBN:0878932437]
axon terminus	Terminal inflated portion of the axon, containing the specialized apparatus necessary to release neurotransmitters. The axon terminus is considered to be the whole region of thickening and the terminal button is a specialized region of it. [GOC:dph, GOC:jl]
axonal growth cone	The migrating motile tip of a growing nerve cell axon. [GOC:jl, NIF_Subcellular:sao203987954]
axonogenesis	De novo generation of a long process of a neuron, including the terminal branched region. Refers to the morphogenesis or creation of shape or form of the developing axon, which carries efferent (outgoing) action potentials from the cell body towards target cells. [GOC:dph, GOC:jid, GOC:pg, GOC:pr, ISBN:0198506732]
basal dendrite arborization	The process in which the anatomical structures of a dendritic tree are generated on the basal neuron side and organized into dendritic branches. [GOC:aruk, GOC:bc, PMID:22683681]
basal dendrite morphogenesis	The process in which the anatomical structures of a basal dendrite are generated and organized. [GOC:aruk, GOC:bc, PMID:22683681]
basement membrane	A collagen-containing extracellular matrix consisting of a thin layer of dense material found in various animal tissues interposed between the cells and the adjacent connective tissue. It consists of the basal lamina plus an associated layer of reticulin fibers. [ISBN:0198547684, PMID:22505934]
Bergmann glial cell differentiation	The process in which neuroepithelial cells of the neural tube give rise to Brgmann glial cells, specialized bipotential progenitors cells of the cerebellum. Differentiation includes the processes involved in commitment of a cell to a specific fate. [GOC:dph, PMID:10375501]
binding of sperm to zona pellucida	The process in which the sperm binds to the zona pellucida glycoprotein layer of the egg. The process begins with the attachment of the sperm plasma membrane to the zona pellucida and includes attachment of the acrosome inner membrane to the zona pellucida after the acrosomal reaction takes place. [GOC:dph, ISBN:0878932437]
biological_process	A biological process represents a specific objective that the organism is genetically programmed to achieve. Biological processes are often described by their outcome or ending state, e.g., the biological process of cell division results in the creation of two daughter cells (a divided cell) from a single parent cell. A biological process is accomplished by a particular set of molecular functions carried out by specific gene products (or macromolecular complexes), often in a highly regulated manner and in a particular temporal sequence. [GOC:pdt]
bitter taste receptor activity	Combining with soluble bitter compounds to initiate a change in cell activity. These receptors are responsible for the sense of bitter taste. [GOC:mah]
bleb assembly	The assembly of a bleb, a cell extension caused by localized decoupling of the cytoskeleton from the plasma membrane and characterized by rapid formation, rounded shape, and scarcity of organelles within the protrusion. Plasma membrane blebbing occurs during apoptosis and other cellular processes, including cell locomotion, cell division, and as a result of physical or chemical stresses. [GOC:mah, GOC:mtg_apoptosis, http://en.wikipedia.org/wiki/Bleb_(cell_biology), PMID:12083798, PMID:16624291]
blood circulation	The flow of blood through the body of an animal, enabling the transport of nutrients to the tissues and the removal of waste products. [GOC:mtg_heart, ISBN:0192800825]
BMP signaling pathway	A series of molecular signals initiated by the binding of a member of the BMP (bone morphogenetic protein) family to a receptor on the surface of a target cell, and ending with regulation of a downstream cellular process, e.g. transcription. [GOC:signaling, ISBN:0878932437, PR:000000034]
brain development	The process whose specific outcome is the progression of the brain over time, from its formation to the mature structure. Brain development begins with patterning events in the neural tube and ends with the mature structure that is the center of thought and emotion. The brain is responsible for the coordination and control of bodily activities and the interpretation of information from the senses (sight, hearing, smell, etc.). [GOC:dph, GOC:jid, GOC:tb, UBERON:0000955]
branching involved in prostate gland morphogenesis	The process in which the branching structure of the prostate gland is generated and organized. A branch is a division or offshoot from a main stem. [GOC:dph]
cadherin binding	Interacting selectively and non-covalently with cadherin, a type I membrane protein involved in cell adhesion. [GOC:bf]
calcium ion binding	Interacting selectively and non-covalently with calcium ions (Ca2+). [GOC:ai]
calcium-dependent phospholipid binding	Interacting selectively and non-covalently with phospholipids, a class of lipids containing phosphoric acid as a mono- or diester, in the presence of calcium. [GOC:jl]
calcium-mediated signaling	Any intracellular signal transduction in which the signal is passed on within the cell via calcium ions. [GOC:signaling]
canonical glycolysis	The glycolytic process that begins with the conversion of glucose to glucose-6-phosphate by glucokinase activity. Glycolytic processes are the chemical reactions and pathways resulting in the breakdown of a carbohydrate into pyruvate, with the concomitant production of a small amount of ATP. [GOC:dph, ISBN:0201090910, ISBN:0879010479]
carbohydrate binding	Interacting selectively and non-covalently with any carbohydrate, which includes monosaccharides, oligosaccharides and polysaccharides as well as substances derived from monosaccharides by reduction of the carbonyl group (alditols), by oxidation of one or more hydroxy groups to afford the corresponding aldehydes, ketones, or carboxylic acids, or by replacement of one or more hydroxy group(s) by a hydrogen atom. Cyclitols are generally not regarded as carbohydrates. [CHEBI:16646, GOC:mah]
carbohydrate metabolic process	The chemical reactions and pathways involving carbohydrates, any of a group of organic compounds based of the general formula Cx(H2O)y. Includes the formation of carbohydrate derivatives by the addition of a carbohydrate residue to another molecule. [GOC:mah, ISBN:0198506732]
carboxy-lyase activity	Catalysis of the nonhydrolytic addition or removal of a carboxyl group to or from a compound. [http://www.mercksource.com/]
carboxylic acid metabolic process	The chemical reactions and pathways involving carboxylic acids, any organic acid containing one or more carboxyl (COOH) groups or anions (COO-). [ISBN:0198506732]
cardiac muscle fiber development	The process whose specific outcome is the progression of cardiac muscle fiber over time, from its formation to the mature structure. [GOC:dph, GOC:jid, GOC:lm]
cardiac muscle tissue morphogenesis	The process in which the anatomical structures of cardiac muscle tissue are generated and organized. [GOC:devbiol]
cardiac myofibril assembly	The process whose specific outcome is the progression of the cardiac myofibril over time, from its formation to the mature structure. A cardiac myofibril is a myofibril specific to cardiac muscle cells. [GOC:devbiol]
cardiac neural crest cell development involved in heart development	The process aimed at the progression of a cardiac neural crest cell over time, from initial commitment of the cell to its specific fate, to the fully functional differentiated cell that contributes to the development of the heart. [GOC:dph, GOC:mtg_heart]
cartilage development	The process whose specific outcome is the progression of a cartilage element over time, from its formation to the mature structure. Cartilage elements are skeletal elements that consist of connective tissue dominated by extracellular matrix containing collagen type II and large amounts of proteoglycan, particularly chondroitin sulfate. [DOI:10.1371/journal.pone.0051070, GOC:cjm, http://www.onelook.com]
catalytic activity	Catalysis of a biochemical reaction at physiological temperatures. In biologically catalyzed reactions, the reactants are known as substrates, and the catalysts are naturally occurring macromolecular substances known as enzymes. Enzymes possess specific binding sites for substrates, and are usually composed wholly or largely of protein, but RNA that has catalytic activity (ribozyme) is often also regarded as enzymatic. [GOC:vw, ISBN:0198506732]
caveola	A membrane raft that forms small pit, depression, or invagination that communicates with the outside of a cell and extends inward, indenting the cytoplasm and the cell membrane. Examples include flask-shaped invaginations of the plasma membrane in adipocytes associated with caveolin proteins, and minute pits or incuppings of the cell membrane formed during pinocytosis. Caveolae may be pinched off to form free vesicles within the cytoplasm. [GOC:mah, ISBN:0721662544, PMID:16645198]
caveolin-mediated endocytosis	An endocytosis process that begins when material is taken up into plasma membrane caveolae, which then pinch off to form endocytic caveolar carriers. [GOC:BHF, GOC:mah, PMID:17318224, PMID:18498251, PMID:8970738, PMID:9234965]
cell adhesion	The attachment of a cell, either to another cell or to an underlying substrate such as the extracellular matrix, via cell adhesion molecules. [GOC:hb, GOC:pf]
cell cycle	The progression of biochemical and morphological phases and events that occur in a cell during successive cell replication or nuclear replication events. Canonically, the cell cycle comprises the replication and segregation of genetic material followed by the division of the cell, but in endocycles or syncytial cells nuclear replication or nuclear division may not be followed by cell division. [GOC:go_curators, GOC:mtg_cell_cycle]
cell differentiation	The process in which relatively unspecialized cells, e.g. embryonic or regenerative cells, acquire specialized structural and/or functional features that characterize the cells, tissues, or organs of the mature organism or some other relatively stable phase of the organism's life history. Differentiation includes the processes involved in commitment of a cell to a specific fate and its subsequent development to the mature state. [ISBN:0198506732]
cell junction	A cellular component that forms a specialized region of connection between two or more cells or between a cell and the extracellular matrix. At a cell junction, anchoring proteins extend through the plasma membrane to link cytoskeletal proteins in one cell to cytoskeletal proteins in neighboring cells or to proteins in the extracellular matrix. [GOC:mah, http://www.vivo.colostate.edu/hbooks/cmb/cells/pmemb/junctions_a.html, ISBN:0198506732]
cell migration	The controlled self-propelled movement of a cell from one site to a destination guided by molecular cues. Cell migration is a central process in the development and maintenance of multicellular organisms. [GOC:cjm, GOC:dph, GOC:ems, GOC:pf, http://en.wikipedia.org/wiki/Cell_migration]
cell projection	A prolongation or process extending from a cell, e.g. a flagellum or axon. [GOC:jl, http://www.cogsci.princeton.edu/~wn/]
cell projection organization	A process that is carried out at the cellular level which results in the assembly, arrangement of constituent parts, or disassembly of a prolongation or process extending from a cell, e.g. a flagellum or axon. [GOC:jl, GOC:mah, http://www.cogsci.princeton.edu/~wn/]
cell proliferation	The multiplication or reproduction of cells, resulting in the expansion of a cell population. [GOC:mah, GOC:mb]
cell surface	The external part of the cell wall and/or plasma membrane. [GOC:jl, GOC:mtg_sensu, GOC:sm]
cell surface receptor signaling pathway	A series of molecular signals initiated by activation of a receptor on the surface of a cell. The pathway begins with binding of an extracellular ligand to a cell surface receptor, or for receptors that signal in the absence of a ligand, by ligand-withdrawal or the activity of a constitutively active receptor. The pathway ends with regulation of a downstream cellular process, e.g. transcription. [GOC:bf, GOC:mah, GOC:pr, GOC:signaling]
cell-cell signaling	Any process that mediates the transfer of information from one cell to another. This process includes signal transduction in the receiving cell and, where applicable, release of a ligand and any processes that actively facilitate its transport and presentation to the receiving cell. Examples include signaling via soluble ligands, via cell adhesion molecules and via gap junctions. [GOC:dos, GOC:mah]
cell-matrix adhesion	The binding of a cell to the extracellular matrix via adhesion molecules. [GOC:hb]
cellular calcium ion homeostasis	Any process involved in the maintenance of an internal steady state of calcium ions at the level of a cell. [GOC:ceb, GOC:mah]
cellular glucose homeostasis	A cellular homeostatic process involved in the maintenance of an internal steady state of glucose within a cell or between a cell and its external environment. [GOC:dph, GOC:go_curators, GOC:tb]
cellular iron ion homeostasis	Any process involved in the maintenance of an internal steady state of iron ions at the level of a cell. [GOC:ai, GOC:mah]
cellular magnesium ion homeostasis	Any process involved in the maintenance of an internal steady state of magnesium ions at the level of a cell. [GOC:dph, GOC:tb]
cellular polysaccharide biosynthetic process	The chemical reactions and pathways resulting in the formation of polysaccharides, polymers of many (typically more than 10) monosaccharide residues linked glycosidically, occurring at the level of an individual cell. [CHEBI:18154, GOC:go_curators]
cellular response to amino acid starvation	Any process that results in a change in state or activity of a cell (in terms of movement, secretion, enzyme production, gene expression, etc.) as a result of deprivation of amino acids. [GOC:ecd]
cellular response to cadmium ion	Any process that results in a change in state or activity of a cell (in terms of movement, secretion, enzyme production, gene expression, etc.) as a result of a cadmium (Cd) ion stimulus. [GOC:mah]
cellular response to DNA damage stimulus	Any process that results in a change in state or activity of a cell (in terms of movement, secretion, enzyme production, gene expression, etc.) as a result of a stimulus indicating damage to its DNA from environmental insults or errors during metabolism. [GOC:go_curators]
cellular response to dopamine	Any process that results in a change in state or activity of a cell (in terms of movement, secretion, enzyme production, gene expression, etc.) as a result of a dopamine stimulus. [GO_REF:0000071, GOC:mr, GOC:TermGenie, PMID:11118945]
cellular response to mechanical stimulus	Any process that results in a change in state or activity of a cell (in terms of movement, secretion, enzyme production, gene expression, etc.) as a result of a mechanical stimulus. [GOC:mah]
cellular response to organic substance	Any process that results in a change in state or activity of a cell (in terms of movement, secretion, enzyme production, gene expression, etc.) as a result of an organic substance stimulus. [GOC:mah]
cellular response to reactive oxygen species	Any process that results in a change in state or activity of a cell (in terms of movement, secretion, enzyme production, gene expression, etc.) as a result of a reactive oxygen species stimulus. Reactive oxygen species include singlet oxygen, superoxide, and oxygen free radicals. [GOC:mah]
cellular response to tumor necrosis factor	Any process that results in a change in state or activity of a cell (in terms of movement, secretion, enzyme production, gene expression, etc.) as a result of a tumor necrosis factor stimulus. [GOC:mah]
centriole	A cellular organelle, found close to the nucleus in many eukaryotic cells, consisting of a small cylinder with microtubular walls, 300-500 nm long and 150-250 nm in diameter. It contains nine short, parallel, peripheral microtubular fibrils, each fibril consisting of one complete microtubule fused to two incomplete microtubules. Cells usually have two centrioles, lying at right angles to each other. At division, each pair of centrioles generates another pair and the twin pairs form the pole of the mitotic spindle. [ISBN:0198547684]
centrosome	A structure comprised of a core structure (in most organisms, a pair of centrioles) and peripheral material from which a microtubule-based structure, such as a spindle apparatus, is organized. Centrosomes occur close to the nucleus during interphase in many eukaryotic cells, though in animal cells it changes continually during the cell-division cycle. [GOC:mah, ISBN:0198547684]
centrosome localization	Any process in which a centrosome is transported to, and/or maintained in, a specific location within the cell. [GOC:ai]
ceramide biosynthetic process	The chemical reactions and pathways resulting in the formation of ceramides, any N-acylated sphingoid. [GOC:ai]
cerebellar Purkinje cell layer development	The process whose specific outcome is the progression of the cerebellar Purkinje cell layer over time, from its formation to the mature structure. The Purkinje cell layer lies just underneath the molecular layer of the cerebellar cortex. It contains the neuronal cell bodies of the Purkinje cells that are arranged side by side in a single layer. Candelabrum interneurons are vertically oriented between the Purkinje cells. Purkinje neurons are inhibitory and provide the output of the cerebellar cortex through axons that project into the white matter. Extensive dendritic trees from the Purkinje cells extend upward in a single plane into the molecular layer where they synapse with parallel fibers of granule cells. [GO_REF:0000021, GOC:cls, GOC:dgh, GOC:dph, GOC:jid, GOC:mtg_15jun06, ISBN:0838580343]
cerebral cortex development	The progression of the cerebral cortex over time from its initial formation until its mature state. The cerebral cortex is the outer layered region of the telencephalon. [GO_REF:0000021, GOC:cls, GOC:dgh, GOC:dph, GOC:jid, GOC:mtg_15jun06]
chemical synaptic transmission	The vesicular release of classical neurotransmitter molecules from a presynapse, across a chemical synapse, the subsequent activation of neurotransmitter receptors at the postsynapse of a target cell (neuron, muscle, or secretory cell) and the effects of this activation on the postsynaptic membrane potential and ionic composition of the postsynaptic cytosol. This process encompasses both spontaneous and evoked release of neurotransmitter and all parts of synaptic vesicle exocytosis. Evoked transmission starts with the arrival of an action potential at the presynapse. [GOC:jl, MeSH:D009435]
chemorepellent activity	Providing the environmental signal that initiates the directed movement of a motile cell or organism towards a lower concentration of that signal. [GOC:ai]
chemotaxis	The directed movement of a motile cell or organism, or the directed growth of a cell guided by a specific chemical concentration gradient. Movement may be towards a higher concentration (positive chemotaxis) or towards a lower concentration (negative chemotaxis). [ISBN:0198506732]
chloride channel activity	Enables the facilitated diffusion of a chloride (by an energy-independent process) involving passage through a transmembrane aqueous pore or channel without evidence for a carrier-mediated mechanism. [GOC:mtg_transport, GOC:pr, ISBN:0815340729]
chloride channel complex	An ion channel complex through which chloride ions pass. [GOC:mah]
chloride ion binding	Interacting selectively and non-covalently with chloride ions (Cl-). [GOC:mah]
chloride transmembrane transport	The process in which chloride is transported across a membrane. [GOC:TermGenie, GOC:vw]
chloride transport	The directed movement of chloride into, out of or within a cell, or between cells, by means of some agent such as a transporter or pore. [GOC:krc]
chondrocyte differentiation	The process in which a chondroblast acquires specialized structural and/or functional features of a chondrocyte. A chondrocyte is a polymorphic cell that forms cartilage. [GOC:dph]
chromatin	The ordered and organized complex of DNA, protein, and sometimes RNA, that forms the chromosome. [GOC:elh, PMID:20404130]
chromatin assembly or disassembly	The formation or destruction of chromatin structures. [GOC:mah]
chromatin binding	Interacting selectively and non-covalently with chromatin, the network of fibers of DNA, protein, and sometimes RNA, that make up the chromosomes of the eukaryotic nucleus during interphase. [GOC:jl, ISBN:0198506732, PMID:20404130]
chromatin organization	Any process that results in the specification, formation or maintenance of the physical structure of eukaryotic chromatin. [GOC:mah, GOC:vw, PMID:20404130]
chromatin remodeling	Dynamic structural changes to eukaryotic chromatin occurring throughout the cell division cycle. These changes range from the local changes necessary for transcriptional regulation to global changes necessary for chromosome segregation. [GOC:jid, GOC:vw, PMID:12697820]
chromatin silencing	Repression of transcription by altering the structure of chromatin, e.g. by conversion of large regions of DNA into an inaccessible state often called heterochromatin. [GOC:mah, PMID:10219245]
chromosome	A structure composed of a very long molecule of DNA and associated proteins (e.g. histones) that carries hereditary information. [ISBN:0198547684]
ciliary membrane	The portion of the plasma membrane surrounding a cilium. [GOC:cilia, GOC:dph, GOC:rph]
cilium	A specialized eukaryotic organelle that consists of a filiform extrusion of the cell surface and of some cytoplasmic parts. Each cilium is largely bounded by an extrusion of the cytoplasmic (plasma) membrane, and contains a regular longitudinal array of microtubules, anchored to a basal body. [GOC:cilia, GOC:curators, GOC:kmv, GOC:vw, ISBN:0198547684, PMID:16824949, PMID:17009929, PMID:20144998]
cilium assembly	The assembly of a cilium, a specialized eukaryotic organelle that consists of a filiform extrusion of the cell surface. Each cilium is bounded by an extrusion of the cytoplasmic membrane, and contains a regular longitudinal array of microtubules, anchored basally in a centriole. [GOC:BHF, GOC:cilia, GOC:dph, GOC:kmv, GOC:pr, GOC:vw, ISBN:0198506732, PMID:13978319, PMID:27350441, Reactome:R-HSA-5617833.2]
cilium movement involved in cell motility	Movement of cilia mediated by motor proteins that contributes to the movement of a cell. [GOC:BHF, GOC:dph, GOC:tb]
clathrin-coated pit	A part of the endomembrane system in the form of an invagination of a membrane upon which a clathrin coat forms, and that can be converted by vesicle budding into a clathrin-coated vesicle. Coated pits form on the plasma membrane, where they are involved in receptor-mediated selective transport of many proteins and other macromolecules across the cell membrane, in the trans-Golgi network, and on some endosomes. [GOC:mah, ISBN:0198506732, NIF_Subcellular:sao1969557946, PMID:10559856, PMID:17284835]
clustering of voltage-gated potassium channels	The process in which voltage-gated potassium channels become localized together in high densities. In animals, voltage-gated potassium (Kv) channels are clustered beneath the myelin sheath in regions immediately adjacent to paranodes, called juxtaparanodes, and along the inner mesaxon within the internode. [PMID:11456440]
collagen fibril organization	Any process that determines the size and arrangement of collagen fibrils within an extracellular matrix. [GOC:mah, ISBN:0815316194]
collagen trimer	A protein complex consisting of three collagen chains assembled into a left-handed triple helix. These trimers typically assemble into higher order structures. [GOC:dos, GOC:mah, ISBN:0721639976, PMID:19693541, PMID:21421911]
collagen type XI trimer	A collagen heterotrimer containing type XI alpha chains in alpha1(XI)alpha2(XI)alpha3(XI) trimers; type XI collagen triple helices associate to form fibrils. [ISBN:0721639976]
collagen-containing extracellular matrix	An extracellular matrix consisting mainly of proteins (especially collagen) and glycosaminoglycans (mostly as proteoglycans) that provides not only essential physical scaffolding for the cellular constituents but can also initiate crucial biochemical and biomechanical cues required for tissue morphogenesis, differentiation and homeostasis. The components are secreted by cells in the vicinity and form a sheet underlying or overlying cells such as endothelial and epithelial cells. [GOC:BHF, GOC:rph, PMID:21123617]
cornification	A type of programmed cell death that occurs in the epidermis, morphologically and biochemically distinct from apoptosis. It leads to the formation of corneocytes, i.e. dead keratinocytes containing an amalgam of specific proteins (e.g., keratin, loricrin, SPR and involucrin) and lipids (e.g., fatty acids and ceramides), which are necessary for the function of the cornified skin layer (mechanical resistance, elasticity, water repellence and structural stability). [GOC:krc, PMID:18846107]
cornified envelope	A type of plasma membrane that has been modified through addition of distinct intracellular and extracellular components, including ceramide, found in cornifying epithelial cells (corneocytes). [GOC:add, PMID:11112355, PMID:11590230, PMID:15803139]
cortical cytoskeleton	The portion of the cytoskeleton that lies just beneath the plasma membrane. [GOC:mah]
Cul3-RING ubiquitin ligase complex	A ubiquitin ligase complex in which a cullin from the Cul3 subfamily and a RING domain protein form the catalytic core; substrate specificity is conferred by a BTB-domain-containing protein. [PMID:15571813, PMID:15688063]
cysteine-type endopeptidase activity	Catalysis of the hydrolysis of internal, alpha-peptide bonds in a polypeptide chain by a mechanism in which the sulfhydryl group of a cysteine residue at the active center acts as a nucleophile. [GOC:mah, http://merops.sanger.ac.uk/about/glossary.htm#CATTYPE, http://merops.sanger.ac.uk/about/glossary.htm#ENDOPEPTIDASE]
cytokine binding	Interacting selectively and non-covalently with a cytokine, any of a group of proteins that function to control the survival, growth and differentiation of tissues and cells, and which have autocrine and paracrine activity. [GOC:ai, GOC:bf, ISBN:0198599471]
cytokine receptor activity	Combining with a cytokine and transmitting the signal from one side of the membrane to the other to initiate a change in cell activity. [GOC:add, GOC:mah]
cytokine-mediated signaling pathway	A series of molecular signals initiated by the binding of a cytokine to a receptor on the surface of a cell, and ending with regulation of a downstream cellular process, e.g. transcription. [GOC:mah, GOC:signaling, PMID:19295629]
cytoplasm	All of the contents of a cell excluding the plasma membrane and nucleus, but including other subcellular structures. [ISBN:0198547684]
cytoplasmic microtubule organization	A process that is carried out at the cellular level which results in the assembly, arrangement of constituent parts, or disassembly of structures formed of microtubules and associated proteins in the cytoplasm of a cell. [GOC:mah]
cytoplasmic side of rough endoplasmic reticulum membrane	The side (leaflet) of the rough endoplasmic reticulum membrane that faces the cytoplasm. [GOC:ab, GOC:dos]
cytoplasmic vesicle	A vesicle found in the cytoplasm of a cell. [GOC:ai, GOC:mah, GOC:vesicles]
cytoplasmic vesicle membrane	The lipid bilayer surrounding a cytoplasmic vesicle. [GOC:mah]
cytoskeletal protein binding	Interacting selectively and non-covalently with any protein component of any cytoskeleton (actin, microtubule, or intermediate filament cytoskeleton). [GOC:mah]
cytoskeleton	Any of the various filamentous elements that form the internal framework of cells, and typically remain after treatment of the cells with mild detergent to remove membrane constituents and soluble components of the cytoplasm. The term embraces intermediate filaments, microfilaments, microtubules, the microtrabecular lattice, and other structures characterized by a polymeric filamentous nature and long-range order within the cell. The various elements of the cytoskeleton not only serve in the maintenance of cellular shape but also have roles in other cellular functions, including cellular movement, cell division, endocytosis, and movement of organelles. [GOC:mah, ISBN:0198547684, PMID:16959967]
cytosol	The part of the cytoplasm that does not contain organelles but which does contain other particulate matter, such as protein complexes. [GOC:hjd, GOC:jl]
death receptor binding	Interacting selectively and non-covalently with any member of the death receptor (DR) family. The DR family falls within the tumor necrosis factor receptor superfamily and is characterized by a cytoplasmic region of ~80 residues termed the death domain (DD). [GOC:ceb, GOC:rl, PMID:15654015]
death-inducing signaling complex assembly	A process of protein complex assembly in which the arrangement and bonding together of the set of components that form the protein complex is mediated by a death domain (DD) interaction, as part of the extrinsic apoptotic signaling pathway. [GOC:amm, GOC:mtg_apoptosis, InterPro:IPR000488]
defense response to virus	Reactions triggered in response to the presence of a virus that act to protect the cell or organism. [GOC:ai]
dendrite	A neuron projection that has a short, tapering, morphology. Dendrites receive and integrate signals from other neurons or from sensory stimuli, and conduct nerve impulses towards the axon or the cell body. In most neurons, the impulse is conveyed from dendrites to axon via the cell body, but in some types of unipolar neuron, the impulse does not travel via the cell body. [GOC:aruk, GOC:bc, GOC:dos, GOC:mah, GOC:nln, ISBN:0198506732]
dendrite membrane	The portion of the plasma membrane surrounding a dendrite. [GOC:mah]
dendritic growth cone	The migrating motile tip of a growing nerve cell dendrite. [GOC:jl]
dendritic spine	A small, membranous protrusion from a dendrite that forms a postsynaptic compartment - typically receiving input from a single presynapse. They function as partially isolated biochemical and an electrical compartments. Spine morphology is variable including \thin\, \stubby\, \mushroom\, and \branched\, with a continuum of intermediate morphologies. They typically terminate in a bulb shape, linked to the dendritic shaft by a restriction. Spine remodeling is though to be involved in synaptic plasticity. [GOC:nln]
dephosphorylation	The process of removing one or more phosphoric (ester or anhydride) residues from a molecule. [ISBN:0198506732]
detection of chemical stimulus involved in sensory perception of bitter taste	The series of events required for a bitter taste stimulus to be received and converted to a molecular signal. [GOC:go_curators]
dihydronicotinamide riboside quinone reductase activity	Catalysis of the reaction: 1-(beta-D-ribofuranosyl)-1,4-dihydronicotinamide + a quinone = 1-(beta-D-ribofuranosyl)nicotinamide + a hydroquinone. [EC:1.10.99.2]
DNA binding	Any molecular function by which a gene product interacts selectively and non-covalently with DNA (deoxyribonucleic acid). [GOC:dph, GOC:jl, GOC:tb, GOC:vw]
DNA damage induced protein phosphorylation	The widespread phosphorylation of various molecules, triggering many downstream processes, that occurs in response to the detection of DNA damage. [GOC:go_curators]
DNA recombination	Any process in which a new genotype is formed by reassortment of genes resulting in gene combinations different from those that were present in the parents. In eukaryotes genetic recombination can occur by chromosome assortment, intrachromosomal recombination, or nonreciprocal interchromosomal recombination. Interchromosomal recombination occurs by crossing over. In bacteria it may occur by genetic transformation, conjugation, transduction, or F-duction. [ISBN:0198506732]
DNA repair	The process of restoring DNA after damage. Genomes are subject to damage by chemical and physical agents in the environment (e.g. UV and ionizing radiations, chemical mutagens, fungal and bacterial toxins, etc.) and by free radicals or alkylating agents endogenously generated in metabolism. DNA is also damaged because of errors during its replication. A variety of different DNA repair pathways have been reported that include direct reversal, base excision repair, nucleotide excision repair, photoreactivation, bypass, double-strand break repair pathway, and mismatch repair pathway. [PMID:11563486]
DNA replication	The cellular metabolic process in which a cell duplicates one or more molecules of DNA. DNA replication begins when specific sequences, known as origins of replication, are recognized and bound by initiation proteins, and ends when the original DNA molecule has been completely duplicated and the copies topologically separated. The unit of replication usually corresponds to the genome of the cell, an organelle, or a virus. The template for replication can either be an existing DNA molecule or RNA. [GOC:mah]
DNA-binding transcription factor activity	A protein or a member of a complex that interacts selectively and non-covalently with a specific DNA sequence (sometimes referred to as a motif) within the regulatory region of a gene in order to modulate transcription. Regulatory regions include promoters (proximal and distal) and enhancers. Genes are transcriptional units, and include bacterial operons. [GOC:txnOH-2018]
dorsal/ventral neural tube patterning	The process in which the neural tube is regionalized in the dorsoventral axis. [GO_REF:0000021, GOC:cls, GOC:dgh, GOC:dph, GOC:jid, GOC:mtg_15jun06, PMID:11262869]
double-stranded RNA binding	Interacting selectively and non-covalently with double-stranded RNA. [GOC:jl]
drug metabolic process	The chemical reactions and pathways involving a drug, a substance used in the diagnosis, treatment or prevention of a disease; as used here antibiotic substances (see antibiotic metabolism) are considered to be drugs, even if not used in medical or veterinary practice. [GOC:cab2]
ear development	The process whose specific outcome is the progression of the ear over time, from its formation to the mature structure. The ear is the sense organ in vertebrates that is specialized for the detection of sound, and the maintenance of balance. Includes the outer ear and middle ear, which collect and transmit sound waves; and the inner ear, which contains the organs of balance and (except in fish) hearing. Also includes the pinna, the visible part of the outer ear, present in some mammals. [GOC:jl, ISBN:0192801023]
early endosome	A membrane-bounded organelle that receives incoming material from primary endocytic vesicles that have been generated by clathrin-dependent and clathrin-independent endocytosis; vesicles fuse with the early endosome to deliver cargo for sorting into recycling or degradation pathways. [GOC:mah, NIF_Subcellular:nlx_subcell_20090701, PMID:19696797]
early endosome membrane	The lipid bilayer surrounding an early endosome. [GOC:pz]
electron transfer activity	Any molecular entity that serves as an electron acceptor and electron donor in an electron transport chain. An electron transport chain is a process in which a series of electron carriers operate together to transfer electrons from donors to any of several different terminal electron acceptors to generate a transmembrane electrochemical gradient. [ISBN:0198506732]
electron transport chain	A process in which a series of electron carriers operate together to transfer electrons from donors to any of several different terminal electron acceptors to generate a transmembrane electrochemical gradient. [GOC:mtg_electron_transport]
embryonic skeletal joint development	The process, occurring during the embryonic phase, whose specific outcome is the progression of the skeletal joints over time, from formation to mature structure. [GOC:BHF, GOC:vk]
embryonic skeletal system morphogenesis	The process in which the anatomical structures of the skeleton are generated and organized during the embryonic phase. [GOC:dph, GOC:dsf, GOC:jid, GOC:tb, PMID:16049113]
endocytosis	A vesicle-mediated transport process in which cells take up external materials or membrane constituents by the invagination of a small region of the plasma membrane to form a new membrane-bounded vesicle. [GOC:mah, ISBN:0198506732, ISBN:0716731363]
endoderm development	The process whose specific outcome is the progression of the endoderm over time, from its formation to the mature structure. The endoderm is the innermost germ layer that develops into the gastrointestinal tract, the lungs and associated tissues. [GOC:dph, GOC:tb]
endomembrane system	A collection of membranous structures involved in transport within the cell. The main components of the endomembrane system are endoplasmic reticulum, Golgi bodies, vesicles, cell membrane and nuclear envelope. Members of the endomembrane system pass materials through each other or though the use of vesicles. [GOC:lh]
endoplasmic reticulum	The irregular network of unit membranes, visible only by electron microscopy, that occurs in the cytoplasm of many eukaryotic cells. The membranes form a complex meshwork of tubular channels, which are often expanded into slitlike cavities called cisternae. The ER takes two forms, rough (or granular), with ribosomes adhering to the outer surface, and smooth (with no ribosomes attached). [ISBN:0198506732]
endoplasmic reticulum lumen	The volume enclosed by the membranes of the endoplasmic reticulum. [ISBN:0198547684]
endoplasmic reticulum membrane	The lipid bilayer surrounding the endoplasmic reticulum. [GOC:mah]
endosome	A vacuole to which materials ingested by endocytosis are delivered. [ISBN:0198506732, PMID:19696797]
endothelin B receptor binding	Interacting selectively and non-covalently with an endothelin B receptor. [GOC:mah, GOC:nln]
enzyme binding	Interacting selectively and non-covalently with any enzyme. [GOC:jl]
enzyme regulator activity	Binds to and modulates the activity of an enzyme. [GOC:dph, GOC:mah, GOC:tb]
epithelial cell maturation	The developmental process, independent of morphogenetic (shape) change, that is required for an epithelial cell to attain its fully functional state. An epithelial cell is a cell usually found in a two-dimensional sheet with a free surface. [GOC:dph]
epithelial cell maturation involved in prostate gland development	The developmental process, independent of morphogenetic (shape) change, that is required for an epithelial cell of the prostate gland to attain its fully functional state. An epithelial cell is a cell usually found in a two-dimensional sheet with a free surface. [GOC:dph]
equatorial microtubule organizing center	A microtubule organizing center formed by a band of gamma-tubulin that is recruited to a circumferential band of F-actin at the midpoint of a cell and which nucleates microtubules from the cell division site at the end of mitosis. [PMID:11792817]
ErbB-2 class receptor binding	Interacting selectively and non-covalently with the protein-tyrosine kinase receptor Neu/ErbB-2/HER2. [GOC:jl]
ERK1 and ERK2 cascade	An intracellular protein kinase cascade containing at least ERK1 or ERK2 (MAPKs), a MEK (a MAPKK) and a MAP3K. The cascade may involve 4 different kinases, as it can also contain an additional tier: the upstream MAP4K. The kinases in each tier phosphorylate and activate the kinase in the downstream tier to transmit a signal within a cell. [GOC:add, GOC:signaling, ISBN:0121245462, ISBN:0896039986, PMID:20811974, PMID:28903453]
establishment of skin barrier	Establishment of the epithelial barrier, the functional barrier in the skin that limits its permeability. [GOC:dph]
estrogen receptor binding	Interacting selectively and non-covalently with an estrogen receptor. [GOC:ai]
estrous cycle	A type of ovulation cycle, which occurs in most mammalian therian females, where the endometrium is resorbed if pregnancy does not occur. [GOC:jl, Wikipedia:Estrous_cycle]
ether lipid metabolic process	The chemical reactions and pathways involving ether lipids, lipids that contain (normally) one lipid alcohol in ether linkage to one of the carbon atoms (normally C-1) of glycerol. [ISBN:0198506732, PMID:15337120]
exocytosis	A process of secretion by a cell that results in the release of intracellular molecules (e.g. hormones, matrix proteins) contained within a membrane-bounded vesicle. Exocytosis can occur either by full fusion, when the vesicle collapses into the plasma membrane, or by a kiss-and-run mechanism that involves the formation of a transient contact, a pore, between a granule (for exemple of chromaffin cells) and the plasma membrane. The latter process most of the time leads to only partial secretion of the granule content. Exocytosis begins with steps that prepare vesicles for fusion with the membrane (tethering and docking) and ends when molecules are secreted from the cell. [GOC:mah, ISBN:0716731363, PMID:22323285]
exonuclease activity	Catalysis of the hydrolysis of ester linkages within nucleic acids by removing nucleotide residues from the 3' or 5' end. [GOC:mah, ISBN:0198547684]
external side of plasma membrane	The leaflet of the plasma membrane that faces away from the cytoplasm and any proteins embedded or anchored in it or attached to its surface. [GOC:dos, GOC:tb]
extracellular exosome	A vesicle that is released into the extracellular region by fusion of the limiting endosomal membrane of a multivesicular body with the plasma membrane. Extracellular exosomes, also simply called exosomes, have a diameter of about 40-100 nm. [GOC:BHF, GOC:mah, GOC:vesicles, PMID:15908444, PMID:17641064, PMID:19442504, PMID:19498381, PMID:22418571, PMID:24009894]
extracellular ligand-gated ion channel activity	Enables the transmembrane transfer of an ion by a channel that opens when a specific extracellular ligand has been bound by the channel complex or one of its constituent parts. [GOC:mtg_transport, ISBN:0815340729]
extracellular matrix	A structure lying external to one or more cells, which provides structural support, biochemical or biomechanical cues for cells or tissues. [GOC:BHF, GOC:mah, GOC:rph, NIF_Subcellular:nlx_subcell_20090513, PMID:21123617, PMID:28089324]
extracellular matrix binding	Interacting selectively and non-covalently with a component of the extracellular matrix. [GOC:ai]
extracellular matrix constituent, lubricant activity	Functions as a lubricant for an extracellular matrix, such as a mucous membrane. [GOC:mah]
extracellular matrix organization	A process that is carried out at the cellular level which results in the assembly, arrangement of constituent parts, or disassembly of an extracellular matrix. [GOC:mah]
extracellular matrix structural constituent	The action of a molecule that contributes to the structural integrity of the extracellular matrix. [GOC:mah]
extracellular matrix structural constituent conferring tensile strength	A constituent of the extracellular matrix that enables the matrix to resist longitudinal stress. [GOC:mah, ISBN:0815316194]
extracellular region	The space external to the outermost structure of a cell. For cells without external protective or external encapsulating structures this refers to space outside of the plasma membrane. This term covers the host cell environment outside an intracellular parasite. [GOC:go_curators]
extracellular space	That part of a multicellular organism outside the cells proper, usually taken to be outside the plasma membranes, and occupied by fluid. [ISBN:0198547684]
extraocular skeletal muscle development	The process whose specific outcome is the progression of the extraocular skeletal muscle over time, from its formation to the mature structure. The extraocular muscle is derived from cranial mesoderm and controls eye movements. The muscle begins its development with the differentiation of the muscle cells and ends with the mature muscle. An example of this process is found in Mus musculus. [GOC:dph, GOC:mtg_muscle, GOC:mtg_sensu, MA:0001271, PMID:16638982]
extrinsic component of synaptic vesicle membrane	The component of the synaptic vesicle membrane consisting of gene products and protein complexes that are loosely bound to one of its surfaces, but not integrated into the hydrophobic region. [GOC:dos]
eye development	The process whose specific outcome is the progression of the eye over time, from its formation to the mature structure. The eye is the organ of sight. [GOC:jid, GOC:jl]
face development	The biological process whose specific outcome is the progression of a face from an initial condition to its mature state. The face is the ventral division of the head. [GOC:dph]
FAD binding	Interacting selectively and non-covalently with the oxidized form, FAD, of flavin-adenine dinucleotide, the coenzyme or the prosthetic group of various flavoprotein oxidoreductase enzymes. [GOC:mah]
Fc-epsilon receptor signaling pathway	A series of molecular signals initiated by the binding of the Fc portion of immunoglobulin E (IgE) to an Fc-epsilon receptor on the surface of a signal-receiving cell, and ending with regulation of a downstream cellular process, e.g. transcription. The Fc portion of an immunoglobulin is its C-terminal constant region. [GOC:phg, PMID:12413516, PMID:15048725]
Fc-gamma receptor signaling pathway involved in phagocytosis	An Fc-gamma receptor signaling pathway that contributes to the endocytic engulfment of external particulate material by phagocytes. [GOC:phg, PMID:12488490, PMID:15466916]
female pregnancy	The set of physiological processes that allow an embryo or foetus to develop within the body of a female animal. It covers the time from fertilization of a female ovum by a male spermatozoon until birth. [ISBN:0192800825]
fertilization, exchange of chromosomal proteins	Replacement of sperm-specific chromosomal proteins with somatic histones, to allow the paternal genome to acquire a nucleosomal chromatin organization compatible with nuclear activity. [GOC:bf, PMID:11735001]
fibroblast growth factor receptor signaling pathway	The series of molecular signals generated as a consequence of a fibroblast growth factor receptor binding to one of its physiological ligands. [GOC:ceb]
ficolin-1-rich granule lumen	Any membrane-enclosed lumen that is part of a ficolin-1-rich granule. [GO_REF:0000064, GOC:TermGenie, PMID:23650620]
flagellated sperm motility	Any process involved in the controlled movement of a flagellated sperm cell. [GOC:cilia, GOC:jl, GOC:krc]
flavin adenine dinucleotide binding	Interacting selectively and non-covalently with FAD, flavin-adenine dinucleotide, the coenzyme or the prosthetic group of various flavoprotein oxidoreductase enzymes, in either the oxidized form, FAD, or the reduced form, FADH2. [CHEBI:24040, GOC:ai, GOC:imk, ISBN:0198506732]
focal adhesion	Small region on the surface of a cell that anchors the cell to the extracellular matrix and that forms a point of termination of actin filaments. [ISBN:0124325653, ISBN:0815316208]
focal adhesion assembly	The aggregation and bonding together of a set of components to form a focal adhesion, a complex of intracellular signaling and structural proteins that provides a structural link between the internal actin cytoskeleton and the ECM, and also function as a locus of signal transduction activity. [GOC:jid, GOC:mah]
forebrain development	The process whose specific outcome is the progression of the forebrain over time, from its formation to the mature structure. The forebrain is the anterior of the three primary divisions of the developing chordate brain or the corresponding part of the adult brain (in vertebrates, includes especially the cerebral hemispheres, the thalamus, and the hypothalamus and especially in higher vertebrates is the main control center for sensory and associative information processing, visceral functions, and voluntary motor functions). [http://www2.merriam-webster.com/cgi-bin/mwmednlm?book=Medical&va=forebrain]
forebrain neuron differentiation	The process in which a relatively unspecialized cell acquires specialized features of a neuron that will reside in the forebrain. [GO_REF:0000021, GOC:cls, GOC:dgh, GOC:dph, GOC:jid, GOC:mtg_15jun06, PMID:16226447]
fructose 1,6-bisphosphate 1-phosphatase activity	Catalysis of the reaction: D-fructose 1,6-bisphosphate + H2O = D-fructose 6-phosphate + phosphate. [EC:3.1.3.11]
fructose 1,6-bisphosphate metabolic process	The chemical reactions and pathways involving fructose 1,6-bisphosphate, also known as FBP. The D enantiomer is a metabolic intermediate in glycolysis and gluconeogenesis. [ISBN:0198506732]
fructose 6-phosphate metabolic process	The chemical reactions and pathways involving fructose 6-phosphate, also known as F6P. The D-enantiomer is an important intermediate in glycolysis, gluconeogenesis, and fructose metabolism. [ISBN:0198506732]
fructose binding	Interacting selectively and non-covalently with the D- or L-enantiomer of fructose, the ketohexose arabino-hex-2-ulose. [CHEBI:28757, GOC:BHF, GOC:mah]
fructose metabolic process	The chemical reactions and pathways involving fructose, the ketohexose arabino-2-hexulose. Fructose exists in a open chain form or as a ring compound. D-fructose is the sweetest of the sugars and is found free in a large number of fruits and honey. [ISBN:0198506732]
fructose-bisphosphate aldolase activity	Catalysis of the reaction: D-fructose 1,6-bisphosphate = glycerone phosphate + D-glyceraldehyde-3-phosphate. [EC:4.1.2.13]
G-protein alpha-subunit binding	Interacting selectively and non-covalently with a G-protein alpha subunit. The alpha subunit binds a guanine nucleotide. [GOC:hjd]
G-protein coupled peptide receptor activity	Combining with a peptide and transmitting the signal across the membrane by activating an associated G-protein; promotes the exchange of GDP for GTP on the alpha subunit of a heterotrimeric G-protein complex. [GOC:dph, GOC:tb]
G-protein coupled receptor activity	Combining with an extracellular signal and transmitting the signal across the membrane by activating an associated G-protein; promotes the exchange of GDP for GTP on the alpha subunit of a heterotrimeric G-protein complex. [GOC:bf, http://www.iuphar-db.org, Wikipedia:GPCR]
G-protein coupled receptor signaling pathway	A series of molecular signals that proceeds with an activated receptor promoting the exchange of GDP for GTP on the alpha-subunit of an associated heterotrimeric G-protein complex. The GTP-bound activated alpha-G-protein then dissociates from the beta- and gamma-subunits to further transmit the signal within the cell. The pathway begins with receptor-ligand interaction, or for basal GPCR signaling the pathway begins with the receptor activating its G protein in the absence of an agonist, and ends with regulation of a downstream cellular process, e.g. transcription. The pathway can start from the plasma membrane, Golgi or nuclear membrane (PMID:24568158 and PMID:16902576). [GOC:bf, GOC:mah, PMID:16902576, PMID:24568158, Wikipedia:G_protein-coupled_receptor]
G-protein coupled receptor signaling pathway, coupled to cyclic nucleotide second messenger	The series of molecular signals generated as a consequence of a G-protein coupled receptor binding to its physiological ligand, where the pathway proceeds with activation or inhibition of a nucleotide cyclase activity and a subsequent change in the concentration of a cyclic nucleotide. [GOC:mah, GOC:signaling, ISBN:0815316194]
GABA-A receptor activity	Combining with the amino acid gamma-aminobutyric acid (GABA, 4-aminobutyrate) to initiate a change in cell activity. GABA-A receptors function as chloride channels. [PMID:8974333]
GABA-A receptor complex	A protein complex which is capable of GABA-A receptor activity. In human, it is usually composed of either two alpha, two beta and one gamma chain of the GABA-A receptor subunits or 5 chains of the GABA-A receptor subunits rho1-3 (formally known as GABA-C receptor). [GO_REF:0000088, GOC:bhm, GOC:TermGenie, PMID:18790874]
GABA-gated chloride ion channel activity	Enables the transmembrane transfer of a chloride ion by a channel that opens when GABA has been bound by the channel complex or one of its constituent parts. [GOC:mtg_transport, ISBN:0815340729]
galanin receptor activity	Combining with galanin to initiate a change in cell activity. [GOC:ai]
gamma-aminobutyric acid signaling pathway	The series of molecular signals generated by the binding of gamma-aminobutyric acid (GABA, 4-aminobutyrate), an amino acid which acts as a neurotransmitter in some organisms, to a cell surface receptor. [GOC:mah]
gamma-tubulin binding	Interacting selectively and non-covalently with the microtubule constituent protein gamma-tubulin. [GOC:jl]
gamma-tubulin complex	A multiprotein complex composed of gamma-tubulin and other non-tubulin proteins. Gamma-tubulin complexes are localized to microtubule organizing centers, and play an important role in the nucleation of microtubules. The number and complexity of non-tubulin proteins associated with these complexes varies between species. [GOC:clt, PMID:12134075]
gamma-tubulin ring complex	A multiprotein complex composed of gamma-tubulin and other non-tubulin proteins that forms a flexible open ring structure thought to be the unit of nucleation at the minus end of a microtubule. [GOC:clt, PMID:12134075]
gastrulation	A complex and coordinated series of cellular movements that occurs at the end of cleavage during embryonic development of most animals. The details of gastrulation vary from species to species, but usually result in the formation of the three primary germ layers, ectoderm, mesoderm and endoderm. [GOC:curators, ISBN:9780878933846]
gene silencing by miRNA	Downregulation of gene expression through the action of microRNAs (miRNAs), endogenous 21-24 nucleotide small RNAs processed from stem-loop RNA precursors (pre-miRNAs). Once incorporated into a RNA-induced silencing complex (RISC), miRNAs can downregulate gene expression by either of two posttranscriptional mechanisms: endolytic cleavage of mRNA cleavage or translational repression, usually accompanied by poly-A tail shortening and subsequent degradation of the mRNA. [PMID:14744438, PMID:15066275, PMID:15066283, PMID:23209154]
gene silencing by RNA	Any process in which RNA molecules inactivate expression of target genes. [GOC:dph, GOC:mah, GOC:tb, PMID:15020054]
gluconeogenesis	The formation of glucose from noncarbohydrate precursors, such as pyruvate, amino acids and glycerol. [MetaCyc:GLUCONEO-PWY]
glucuronosyl-N-acetylglucosaminyl-proteoglycan 4-alpha-N-acetylglucosaminyltransferase activity	Catalysis of the reaction: beta-D-glucuronosyl-(1,4)-N-acetyl-alpha-D-glucosaminyl-proteoglycan + UDP-N-acetyl-D-glucosamine = N-acetyl-alpha-D-glucosaminyl-(1,4)-beta-D-glucuronosyl-(1,4)-N-acetyl-alpha-D-glucosaminyl-proteoglycan + UDP. [EC:2.4.1.224, MetaCyc:2.4.1.224-RXN]
glucuronosyltransferase activity	Catalysis of the reaction: UDP-glucuronate + acceptor = UDP + acceptor beta-D-glucuronoside. [EC:2.4.1.17]
glyceryl-ether monooxygenase activity	Catalysis of the reaction: 1-alkyl-sn-glycerol + O2 + (tetrahydrobiopterin/tetrahydropteridine) = 1-hydroxyalkyl-sn-glycerol + H2O + (dihydrobiopterin/dihydropteridine). [EC:1.14.16.5, MetaCyc:GLYCERYL-ETHER-MONOOXYGENASE-RXN]
glycolytic process	The chemical reactions and pathways resulting in the breakdown of a carbohydrate into pyruvate, with the concomitant production of a small amount of ATP and the reduction of NAD(P) to NAD(P)H. Glycolysis begins with the metabolism of a carbohydrate to generate products that can enter the pathway and ends with the production of pyruvate. Pyruvate may be converted to acetyl-coenzyme A, ethanol, lactate, or other small molecules. [GOC:bf, GOC:dph, ISBN:0201090910, ISBN:0716720094, ISBN:0879010479, Wikipedia:Glycolysis]
glycosaminoglycan biosynthetic process	The chemical reactions and pathways resulting in the formation of glycosaminoglycans, any of a group of polysaccharides that contain amino sugars. [ISBN:0192800981]
Golgi apparatus	A compound membranous cytoplasmic organelle of eukaryotic cells, consisting of flattened, ribosome-free vesicles arranged in a more or less regular stack. The Golgi apparatus differs from the endoplasmic reticulum in often having slightly thicker membranes, appearing in sections as a characteristic shallow semicircle so that the convex side (cis or entry face) abuts the endoplasmic reticulum, secretory vesicles emerging from the concave side (trans or exit face). In vertebrate cells there is usually one such organelle, while in invertebrates and plants, where they are known usually as dictyosomes, there may be several scattered in the cytoplasm. The Golgi apparatus processes proteins produced on the ribosomes of the rough endoplasmic reticulum; such processing includes modification of the core oligosaccharides of glycoproteins, and the sorting and packaging of proteins for transport to a variety of cellular locations. Three different regions of the Golgi are now recognized both in terms of structure and function: cis, in the vicinity of the cis face, trans, in the vicinity of the trans face, and medial, lying between the cis and trans regions. [ISBN:0198506732]
Golgi lumen	The volume enclosed by the membranes of any cisterna or subcompartment of the Golgi apparatus, including the cis- and trans-Golgi networks. [GOC:mah]
Golgi membrane	The lipid bilayer surrounding any of the compartments of the Golgi apparatus. [GOC:mah]
Golgi-associated vesicle	Any vesicle associated with the Golgi complex and involved in mediating transport within the Golgi or between the Golgi and other parts of the cell. [GOC:mah]
gonadotropin hormone-releasing hormone activity	The action characteristic of gonadotropin hormone-releasing hormone (GnRH), any of a family of decapeptide amide hormones that are released by the hypothalamus in response to neural and/or chemical stimuli. In at least mammals, upon receptor binding, GnRH causes the release of follicle-stimulating hormone (FSH) and luteinizing hormone (LH) by the anterior pituitary. [ISBN:0198506732, PMID:11026571, Wikipedia:Gonadotropin-releasing_hormone]
gonadotropin-releasing hormone receptor binding	Interacting selectively and non-covalently with a receptor for gonadotropin-releasing hormone (GnRH), a peptide hormone that is synthesized and released by the hypothalamus and is responsible for the release of follicle-stimulating hormone (FSH) and luteinizing hormone (LH) from the anterior pituitary. [GOC:pr, PMID:15196882]
GTP-Rho binding	Interacting selectively and non-covalently with the GTP-bound form of the Rho protein. [GOC:mah]
heart development	The process whose specific outcome is the progression of the heart over time, from its formation to the mature structure. The heart is a hollow, muscular organ, which, by contracting rhythmically, keeps up the circulation of the blood. [GOC:jid, UBERON:0000948]
helicase activity	Catalysis of the reaction: NTP + H2O = NDP + phosphate, to drive the unwinding of a DNA or RNA helix. [GOC:mah, ISBN:0198506732]
heparan sulfate N-acetylglucosaminyltransferase activity	Catalysis of the reaction: UDP-N-acetyl-D-glucosamine + heparan sulfate = UDP + (N-acetyl-D-glucosaminyl)-heparan sulfate. [GOC:ma]
heparan sulfate proteoglycan biosynthetic process	The chemical reactions and pathways resulting in the formation of the heparan sulfate proteoglycan, a glycosaminoglycan with repeat unit consisting of alternating alpha-(1->4)-linked hexuronic acid and glucosamine residues; the former are a mixture of sulfated and nonsulfated D-glucuronic acid and L-iduronic acid; the L-iduronic acid is either sulfated or acetylated on its amino group as well as being sulfated on one of its hydroxyl groups; heparan sulfate chains are covalently linked to peptidyl-serine by a glycosidic attachment through the trisaccharide galactosyl-galactosyl-xylosyl to serine residues. [GOC:mah, ISBN:0198506732, ISBN:0198547684, RESID:AA0210]
heparan sulfate proteoglycan biosynthetic process, polysaccharide chain biosynthetic process	The chemical reactions and pathways resulting in the formation of polysaccharide chain component of heparan sulfate proteoglycan. [GOC:ai]
heterophilic cell-cell adhesion via plasma membrane cell adhesion molecules	The attachment of an adhesion molecule in one cell to a nonidentical adhesion molecule in an adjacent cell. [ISBN:0198506732]
histone H3-K4 methylation	The modification of histone H3 by addition of one or more methyl groups to lysine at position 4 of the histone. [GOC:ai, GOC:pr]
histone methyltransferase complex	A multimeric complex that is able to catalyze the addition of methyl groups to histone proteins. [GOC:bf]
HMG box domain binding	Interacting selectively and non-covalently with an HMG box domain, a protein domain that consists of three helices in an irregular array. HMG-box domains are found in one or more copies in HMG-box proteins, which form a large, diverse family involved in the regulation of DNA-dependent processes such as transcription, replication, and strand repair, all of which require the bending and unwinding of chromatin. [GOC:yaf, InterPro:IPR009071, PMID:18445004]
hormone activity	The action characteristic of a hormone, any substance formed in very small amounts in one specialized organ or group of cells and carried (sometimes in the bloodstream) to another organ or group of cells in the same organism, upon which it has a specific regulatory action. The term was originally applied to agents with a stimulatory physiological action in vertebrate animals (as opposed to a chalone, which has a depressant action). Usage is now extended to regulatory compounds in lower animals and plants, and to synthetic substances having comparable effects; all bind receptors and trigger some biological process. [GOC:dph, GOC:mah, ISBN:0198506732]
hydrolase activity	Catalysis of the hydrolysis of various bonds, e.g. C-O, C-N, C-C, phosphoric anhydride bonds, etc. Hydrolase is the systematic name for any enzyme of EC class 3. [ISBN:0198506732]
hypothalamus cell differentiation	The differentiation of cells that will contribute to the structure and function of the hypothalamus. [GO_REF:0000021, GOC:cls, GOC:dgh, GOC:dph, GOC:jid, GOC:mgi_curators, GOC:mtg_15jun06]
I band	A region of a sarcomere that appears as a light band on each side of the Z disc, comprising a region of the sarcomere where thin (actin) filaments are not overlapped by thick (myosin) filaments; contains actin, troponin, and tropomyosin; each sarcomere includes half of an I band at each end. [ISBN:0321204131]
identical protein binding	Interacting selectively and non-covalently with an identical protein or proteins. [GOC:jl]
immune response	Any immune system process that functions in the calibrated response of an organism to a potential internal or invasive threat. [GO_REF:0000022, GOC:add, GOC:mtg_15nov05]
immune system process	Any process involved in the development or functioning of the immune system, an organismal system for calibrated responses to potential internal or invasive threats. [GO_REF:0000022, GOC:add, GOC:mtg_15nov05]
inflammatory response	The immediate defensive reaction (by vertebrate tissue) to infection or injury caused by chemical or physical agents. The process is characterized by local vasodilation, extravasation of plasma into intercellular spaces and accumulation of white blood cells and macrophages. [GO_REF:0000022, GOC:mtg_15nov05, ISBN:0198506732]
inflammatory response to antigenic stimulus	An inflammatory response to an antigenic stimulus, which can be include any number of T cell or B cell epitopes. [GOC:add, ISBN:0781735149]
inhibitory extracellular ligand-gated ion channel activity	Enables the transmembrane transfer of an ion by a channel that opens when a specific extracellular inhibitory ligand has been bound by the channel complex or one of its constituent parts. Inhibitory ligands, such as GABA or glycine, open chloride-selective channels. [GOC:mah, ISBN:0323037070]
innate immune response	Innate immune responses are defense responses mediated by germline encoded components that directly recognize components of potential pathogens. [GO_REF:0000022, GOC:add, GOC:ebc, GOC:mtg_15nov05, GOC:mtg_sensu]
Ino80 complex	A multisubunit protein complex that contains the Ino80p ATPase; exhibits chromatin remodeling activity and 3' to 5' DNA helicase activity. [GOC:jh, GOC:rb, PMID:19355820]
inositol phosphate-mediated signaling	Any intracellular signal transduction in which the signal is passed on within the cell via an inositol phosphate. Includes production of the inositol phosphate, and downstream effectors that further transmit the signal within the cell. Inositol phosphates are a group of mono- to poly-phosphorylated inositols, and include inositol monophosphate (IP), inositol trisphosphate (IP3), inositol pentakisphosphate (IP5) and inositol hexaphosphate (IP6). [GOC:bf, GOC:ceb, GOC:signaling, ISBN:0198506732, PMID:11331907]
insulin secretion involved in cellular response to glucose stimulus	The regulated release of proinsulin from secretory granules (B granules) in the B cells of the pancreas; accompanied by cleavage of proinsulin to form mature insulin, in response to a glucose stimulus. [GOC:bf, GOC:yaf, PMID:8492079]
integral component of endoplasmic reticulum membrane	The component of the endoplasmic reticulum membrane consisting of the gene products and protein complexes having at least some part of their peptide sequence embedded in the hydrophobic region of the membrane. [GOC:dos, GOC:mah]
integral component of membrane	The component of a membrane consisting of the gene products and protein complexes having at least some part of their peptide sequence embedded in the hydrophobic region of the membrane. [GOC:dos, GOC:go_curators]
integral component of plasma membrane	The component of the plasma membrane consisting of the gene products and protein complexes having at least some part of their peptide sequence embedded in the hydrophobic region of the membrane. [GOC:dos, GOC:go_curators]
intercellular bridge	A direct connection between the cytoplasm of two cells that is formed following the completion of cleavage furrow ingression during cell division. They are usually present only briefly prior to completion of cytokinesis. However, in some cases, such as the bridges between germ cells during their development, they become stabilised. [PMID:9635420]
interferon-gamma-mediated signaling pathway	A series of molecular signals initiated by the binding of interferon-gamma to a receptor on the surface of a cell, and ending with regulation of a downstream cellular process, e.g. transcription. Interferon gamma is the only member of the type II interferon found so far. [GOC:add, GOC:dph, GOC:signaling, PR:000000017]
interleukin-1-mediated signaling pathway	A series of molecular signals initiated by the binding of interleukin-1 to a receptor on the surface of a cell, and ending with regulation of a downstream cellular process, e.g. transcription. [GOC:BHF, GOC:mah, GOC:signaling]
interleukin-21 receptor activity	Combining with interleukin-21 and transmitting the signal from one side of the membrane to the other to initiate a change in cell activity. [GOC:jl, GOC:signaling]
interleukin-21-mediated signaling pathway	A series of molecular signals initiated by the binding of interleukin-21 to a receptor on the surface of a cell, and ending with regulation of a downstream cellular process, e.g. transcription. [GOC:nhn, GOC:signaling]
interleukin-5 receptor activity	Combining with interleukin-5 and transmitting the signal from one side of the membrane to the other to initiate a change in cell activity. [GOC:jl, GOC:signaling]
interleukin-5-mediated signaling pathway	A series of molecular signals initiated by the binding of interleukin-5 to a receptor on the surface of a cell, and ending with regulation of a downstream cellular process, e.g. transcription. [GOC:pg, GOC:signaling, PR:000001392]
intermediate filament	A cytoskeletal structure that forms a distinct elongated structure, characteristically 10 nm in diameter, that occurs in the cytoplasm of eukaryotic cells. Intermediate filaments form a fibrous system, composed of chemically heterogeneous subunits and involved in mechanically integrating the various components of the cytoplasmic space. Intermediate filaments may be divided into five chemically distinct classes: Type I, acidic keratins; Type II, basic keratins; Type III, including desmin, vimentin and others; Type IV, neurofilaments and related filaments; and Type V, lamins. [http://www.cytochemistry.net/Cell-biology/intermediate_filaments.htm, ISBN:0198506732]
intermediate filament cytoskeleton organization	A process that is carried out at the cellular level which results in the assembly, arrangement of constituent parts, or disassembly of cytoskeletal structures comprising intermediate filaments and their associated proteins. [GOC:ai]
intracellular	The living contents of a cell; the matter contained within (but not including) the plasma membrane, usually taken to exclude large vacuoles and masses of secretory or ingested material. In eukaryotes it includes the nucleus and cytoplasm. [ISBN:0198506732]
intracellular membrane-bounded organelle	Organized structure of distinctive morphology and function, bounded by a single or double lipid bilayer membrane and occurring within the cell. Includes the nucleus, mitochondria, plastids, vacuoles, and vesicles. Excludes the plasma membrane. [GOC:go_curators]
intracellular signal transduction	The process in which a signal is passed on to downstream components within the cell, which become activated themselves to further propagate the signal and finally trigger a change in the function or state of the cell. [GOC:bf, GOC:jl, GOC:signaling, ISBN:3527303782]
ion channel activity	Enables the facilitated diffusion of an ion (by an energy-independent process) by passage through a transmembrane aqueous pore or channel without evidence for a carrier-mediated mechanism. May be either selective (it enables passage of a specific ion only) or non-selective (it enables passage of two or more ions of same charge but different size). [GOC:cy, GOC:mtg_transport, GOC:pr, ISBN:0815340729]
ion transmembrane transport	A process in which an ion is transported across a membrane. [GOC:mah]
ion transport	The directed movement of charged atoms or small charged molecules into, out of or within a cell, or between cells, by means of some agent such as a transporter or pore. [GOC:ai]
iron ion binding	Interacting selectively and non-covalently with iron (Fe) ions. [GOC:ai]
iron-sulfur cluster assembly	The incorporation of iron and exogenous sulfur into a metallo-sulfur cluster. [GOC:jl, GOC:mah, GOC:pde, GOC:vw]
iron-sulfur cluster binding	Interacting selectively and non-covalently with an iron-sulfur cluster, a combination of iron and sulfur atoms. [GOC:ai]
juxtaparanode region of axon	A region of an axon near a node of Ranvier that is between the paranode and internode regions. [GOC:BHF, GOC:jl, PMID:10624965, PMID:14682359]
keratinocyte differentiation	The process in which a relatively unspecialized cell acquires specialized features of a keratinocyte. [GOC:dph, GOC:mah, GOC:sdb_2009, GOC:tb]
keratinocyte migration	The directed movement of a keratinocyte, epidermal cells which synthesize keratin, from one site to another. [ISBN:0721662544]
keratohyalin granule	A cytoplasmic, non-membrane bound granule of, at least, keratinocyte. Associated to keratin intermediate filaments and partially crosslinked to the cell envelope. [GOC:krc, PMID:15854042]
kinase activity	Catalysis of the transfer of a phosphate group, usually from ATP, to a substrate molecule. [ISBN:0198506732]
kinase binding	Interacting selectively and non-covalently with a kinase, any enzyme that catalyzes the transfer of a phosphate group. [GOC:jl]
kinesin complex	Any complex that includes a dimer of molecules from the kinesin superfamily, a group of related proteins that contain an extended region of predicted alpha-helical coiled coil in the main chain that likely produces dimerization. The native complexes of several kinesin family members have also been shown to contain additional peptides, often designated light chains as all of the noncatalytic subunits that are currently known are smaller than the chain that contains the motor unit. Kinesin complexes generally possess a force-generating enzymatic activity, or motor, which converts the free energy of the gamma phosphate bond of ATP into mechanical work. [GOC:mah, http://www.proweb.org/kinesin//KinesinMotility.html, http://www.proweb.org/kinesin//KinesinStructure.html]
kinetochore	A multisubunit complex that is located at the centromeric region of DNA and provides an attachment point for the spindle microtubules. [GOC:elh]
late endosome	A prelysosomal endocytic organelle differentiated from early endosomes by lower lumenal pH and different protein composition. Late endosomes are more spherical than early endosomes and are mostly juxtanuclear, being concentrated near the microtubule organizing center. [NIF_Subcellular:nlx_subcell_20090702, PMID:11964142, PMID:2557062]
learning	Any process in an organism in which a relatively long-lasting adaptive behavioral change occurs as the result of experience. [ISBN:0582227089, ISBN:0721662544]
leukocyte cell-cell adhesion	The attachment of a leukocyte to another cell via adhesion molecules. [GOC:go_curators]
leukocyte migration	The movement of a leukocyte within or between different tissues and organs of the body. [GOC:add, ISBN:0781735149, PMID:14680625, PMID:14708592, PMID:7507411, PMID:8600538]
leukocyte migration involved in inflammatory response	The movement of a leukocyte within or between different tissues and organs of the body contributing to an inflammatory response. [GOC:add, ISBN:0781735149, PMID:14680625, PMID:14708592, PMID:7507411, PMID:8600538]
leukocyte tethering or rolling	Transient adhesive interactions between leukocytes and endothelial cells lining blood vessels. Carbohydrates on circulating leukocytes bind selectins on the vessel wall causing the leukocytes to slow down and roll along the inner surface of the vessel wall. During this rolling motion, transitory bonds are formed and broken between selectins and their ligands. Typically the first step in cellular extravasation (the movement of leukocytes out of the circulatory system, towards the site of tissue damage or infection). [GOC:bf, ISBN:0781735149, PMID:14680625, PMID:14708592, PMID:7507411, PMID:8600538, Wikipedia:Leukocyte_extravasation]
leukotriene B4 receptor activity	Combining with leukotriene B4, LTB4, to initiate a change in cell activity. Leukotriene B4 is also known as (6Z, 8E, 10E, 14Z)-(5S, 12R)-5,12-dihydroxyicosa-6,8,10,14-tetraen-1-oate. [GOC:ai, ISBN:0198506732]
leukotriene receptor activity	Combining with a leukotriene to initiate a change in cell activity. Leukotrienes are pharmacologically active substances with a set of three conjugated double bonds; some contain a peptide group based on cysteine. [GOC:ai, ISBN:0198506732]
leukotriene signaling pathway	A series of molecular signals that proceeds with an activated receptor promoting the exchange of GDP for GTP on the alpha-subunit of an associated heterotrimeric G-protein complex. The GTP-bound activated alpha-G-protein then dissociates from the beta- and gamma-subunits to further transmit the signal within the cell. The pathway begins with receptor-leukotriene interaction and ends with regulation of a downstream cellular process, e.g. transcription. [GOC:dph, PMID:21771892]
limb development	The process whose specific outcome is the progression of a limb over time, from its formation to the mature structure. A limb is an appendage of an animal used for locomotion or grasping. Examples include legs, arms or some types of fin. [GOC:dgh, GOC:dph, PMID:11487378]
limbic system development	The progression of the limbic system over time from its initial formation until its mature state. The limbic system is a collection of structures in the brain involved in emotion, motivation and emotional aspects of memory. [GO_REF:0000021, GOC:cls, GOC:dgh, GOC:dph, GOC:jid, GOC:mtg_15jun06, ISBN:0878937420]
lipid binding	Interacting selectively and non-covalently with a lipid. [GOC:ai]
lipid biosynthetic process	The chemical reactions and pathways resulting in the formation of lipids, compounds soluble in an organic solvent but not, or sparingly, in an aqueous solvent. [GOC:go_curators]
lipid metabolic process	The chemical reactions and pathways involving lipids, compounds soluble in an organic solvent but not, or sparingly, in an aqueous solvent. Includes fatty acids; neutral fats, other fatty-acid esters, and soaps; long-chain (fatty) alcohols and waxes; sphingoids and other long-chain bases; glycolipids, phospholipids and sphingolipids; and carotenes, polyprenols, sterols, terpenes and other isoprenoids. [GOC:ma]
lipopolysaccharide-mediated signaling pathway	A series of molecular signals initiated by the binding of a lipopolysaccharide (LPS) to a receptor on the surface of a target cell, and ending with regulation of a downstream cellular process, e.g. transcription. Lipopolysaccharides are major components of the outer membrane of Gram-negative bacteria, making them prime targets for recognition by the immune system. [GOC:mah, GOC:signaling, PMID:15379975]
lipoprotein transport	The directed movement of any conjugated, water-soluble protein in which the nonprotein group consists of a lipid or lipids, into, out of or within a cell, or between cells, by means of some agent such as a transporter or pore. [GOC:jl, ISBN:0198506732]
lung morphogenesis	The process in which the anatomical structures of the lung are generated and organized. [GOC:dph]
lyase activity	Catalysis of the cleavage of C-C, C-O, C-N and other bonds by other means than by hydrolysis or oxidation, or conversely adding a group to a double bond. They differ from other enzymes in that two substrates are involved in one reaction direction, but only one in the other direction. When acting on the single substrate, a molecule is eliminated and this generates either a new double bond or a new ring. [EC:4.-.-.-, ISBN:0198547684]
lymphocyte homeostasis	The process of regulating the proliferation and elimination of lymphocytes such that the total number of lymphocytes within a whole or part of an organism is stable over time in the absence of an outside stimulus. [GOC:add, PMID:15826826, PMID:16319493, PMID:16551252, PMID:16551262]
lysophosphatidic acid receptor activity	Combining with the phospholipid derivative lysophosphatidic acid, and transmitting the signal across the membrane by activating an associated G-protein. [CHEBI:52288, GOC:bf, GOC:mah, PMID:15755723]
lysosome	A small lytic vacuole that has cell cycle-independent morphology and is found in most animal cells and that contains a variety of hydrolases, most of which have their maximal activities in the pH range 5-6. The contained enzymes display latency if properly isolated. About 40 different lysosomal hydrolases are known and lysosomes have a great variety of morphologies and functions. [GOC:mah, ISBN:0198506732]
M band	The midline of aligned thick filaments in a sarcomere; location of specific proteins that link thick filaments. Depending on muscle type the M band consists of different numbers of M lines. [GOC:mtg_muscle, ISBN:0198506732, ISBN:0815316194]
magnesium ion binding	Interacting selectively and non-covalently with magnesium (Mg) ions. [GOC:ai]
maintenance of gastrointestinal epithelium	Protection of epithelial surfaces of the gastrointestinal tract from proteolytic and caustic digestive agents. [GOC:mah]
male germ cell nucleus	The nucleus of a male germ cell, a reproductive cell in males. [CL:0000015, GOC:hjd, GOC:mtg_sensu]
male sex determination	The specification of male sex of an individual organism. [GOC:mah]
MAP kinase activity	Catalysis of the reaction: protein + ATP = protein phosphate + ADP. This reaction is the phosphorylation of proteins. Mitogen-activated protein kinase; a family of protein kinases that perform a crucial step in relaying signals from the plasma membrane to the nucleus. They are activated by a wide range of proliferation- or differentiation-inducing signals; activation is strong with agonists such as polypeptide growth factors and tumor-promoting phorbol esters, but weak (in most cell backgrounds) by stress stimuli. [GOC:ma, ISBN:0198547684]
MAP kinase kinase activity	Catalysis of the concomitant phosphorylation of threonine (T) and tyrosine (Y) residues in a Thr-Glu-Tyr (TEY) thiolester sequence in a MAP kinase (MAPK) substrate. [ISBN:0198547684]
MAP kinase kinase kinase activity	Catalysis of the phosphorylation and activation of a MAP kinase kinase; each MAP kinase kinase can be phosphorylated by any of several MAP kinase kinase kinases. [PMID:9561267]
MAPK cascade	An intracellular protein kinase cascade containing at least a MAPK, a MAPKK and a MAP3K. The cascade can also contain an additional tiers: the upstream MAP4K. The kinases in each tier phosphorylate and activate the kinase in the downstream tier to transmit a signal within a cell. [GOC:bf, GOC:mtg_signaling_feb11, PMID:20811974, PMID:9561267]
meiotic cell cycle	Progression through the phases of the meiotic cell cycle, in which canonically a cell replicates to produce four offspring with half the chromosomal content of the progenitor cell via two nuclear divisions. [GOC:ai]
melanin biosynthetic process	The chemical reactions and pathways resulting in the formation of melanins, pigments largely of animal origin. High molecular weight polymers of indole quinone, they are irregular polymeric structures and are divided into three groups: allomelanins in the plant kingdom and eumelanins and phaeomelanins in the animal kingdom. [CHEBI:25179, GOC:curators]
melanocyte differentiation	The process in which a relatively unspecialized cell acquires specialized features of a melanocyte. [GOC:mah]
melanosome	A tissue-specific, membrane-bounded cytoplasmic organelle within which melanin pigments are synthesized and stored. Melanosomes are synthesized in melanocyte cells. [GOC:jl, PMID:11584301]
melanosome organization	A process that is carried out at the cellular level which results in the assembly, arrangement of constituent parts, or disassembly of a melanosome. A melanosome is a tissue-specific, membrane-bounded cytoplasmic organelle within which melanin pigments are synthesized and stored. [GOC:vk]
melatonin binding	Interacting selectively and non-covalently with melatonin. [GO_REF:0000067, GOC:mr, GOC:TermGenie, PMID:10379923]
membrane	A lipid bilayer along with all the proteins and protein complexes embedded in it an attached to it. [GOC:dos, GOC:mah, ISBN:0815316194]
membrane lipid metabolic process	The chemical reactions and pathways involving membrane lipids, any lipid found in or associated with a biological membrane. [GOC:ai]
membrane raft	Any of the small (10-200 nm), heterogeneous, highly dynamic, sterol- and sphingolipid-enriched membrane domains that compartmentalize cellular processes. Small rafts can sometimes be stabilized to form larger platforms through protein-protein and protein-lipid interactions. [PMID:16645198, PMID:20044567]
mesoderm development	The process whose specific outcome is the progression of the mesoderm over time, from its formation to the mature structure. The mesoderm is the middle germ layer that develops into muscle, bone, cartilage, blood and connective tissue. [GOC:dph, GOC:tb]
metabolic process	The chemical reactions and pathways, including anabolism and catabolism, by which living organisms transform chemical substances. Metabolic processes typically transform small molecules, but also include macromolecular processes such as DNA repair and replication, and protein synthesis and degradation. [GOC:go_curators, ISBN:0198547684]
metal ion binding	Interacting selectively and non-covalently with any metal ion. [GOC:ai]
metaphase plate congression	The alignment of chromosomes at the metaphase plate (spindle equator), a plane halfway between the poles of the spindle. [GOC:ai]
microtubule	Any of the long, generally straight, hollow tubes of internal diameter 12-15 nm and external diameter 24 nm found in a wide variety of eukaryotic cells; each consists (usually) of 13 protofilaments of polymeric tubulin, staggered in such a manner that the tubulin monomers are arranged in a helical pattern on the microtubular surface, and with the alpha/beta axes of the tubulin subunits parallel to the long axis of the tubule; exist in equilibrium with pool of tubulin monomers and can be rapidly assembled or disassembled in response to physiological stimuli; concerned with force generation, e.g. in the spindle. [ISBN:0879693568]
microtubule binding	Interacting selectively and non-covalently with microtubules, filaments composed of tubulin monomers. [GOC:krc]
microtubule cytoskeleton	The part of the cytoskeleton (the internal framework of a cell) composed of microtubules and associated proteins. [GOC:jl, ISBN:0395825172]
microtubule cytoskeleton organization	A process that is carried out at the cellular level which results in the assembly, arrangement of constituent parts, or disassembly of cytoskeletal structures comprising microtubules and their associated proteins. [GOC:mah]
microtubule motor activity	Catalysis of movement along a microtubule, coupled to the hydrolysis of a nucleoside triphosphate (usually ATP). [GOC:mah, ISBN:0815316194]
microtubule nucleation	The process in which tubulin alpha-beta heterodimers begin aggregation to form an oligomeric tubulin structure (a microtubule seed). Microtubule nucleation is the initiating step in the formation of a microtubule in the absence of any existing microtubules ('de novo' microtubule formation). [GOC:go_curators, ISBN:0815316194, PMID:12517712]
microtubule nucleation by interphase microtubule organizing center	The 'de novo' formation of a microtubule by the interphase microtubule organizing center during interphase, the stage of cell cycle between successive rounds of chromosome segregation. [GOC:ai]
microtubule organizing center	An intracellular structure that can catalyze gamma-tubulin-dependent microtubule nucleation and that can anchor microtubules by interacting with their minus ends, plus ends or sides. [GOC:vw, http://en.wikipedia.org/wiki/Microtubule_organizing_center, ISBN:0815316194, PMID:17072892, PMID:17245416]
microtubule-based movement	A microtubule-based process that results in the movement of organelles, other microtubules, or other cellular components. Examples include motor-driven movement along microtubules and movement driven by polymerization or depolymerization of microtubules. [GOC:cjm, ISBN:0815316194]
middle ear morphogenesis	The process in which the anatomical structures of the middle ear are generated and organized. The middle ear is the air-filled cavity within the skull of vertebrates that lies between the outer ear and the inner ear. It is linked to the pharynx (and therefore to outside air) via the Eustachian tube and in mammals contains the three ear ossicles, which transmit auditory vibrations from the outer ear (via the tympanum) to the inner ear (via the oval window). [GOC:jl, ISBN:0192801023]
mitochondrial outer membrane	The outer, i.e. cytoplasm-facing, lipid bilayer of the mitochondrial envelope. [GOC:ai]
mitochondrion	A semiautonomous, self replicating organelle that occurs in varying numbers, shapes, and sizes in the cytoplasm of virtually all eukaryotic cells. It is notably the site of tissue respiration. [GOC:giardia, ISBN:0198506732]
mitogen-activated protein kinase kinase binding	Interacting selectively and non-covalently with a mitogen-activated protein kinase kinase, any protein that can phosphorylate a MAP kinase. [GOC:mah]
mitotic cell cycle	Progression through the phases of the mitotic cell cycle, the most common eukaryotic cell cycle, which canonically comprises four successive phases called G1, S, G2, and M and includes replication of the genome and the subsequent segregation of chromosomes into daughter cells. In some variant cell cycles nuclear replication or nuclear division may not be followed by cell division, or G1 and G2 phases may be absent. [GOC:mah, ISBN:0815316194, Reactome:69278]
mitotic cytokinesis	A cell cycle process that results in the division of the cytoplasm of a cell after mitosis, resulting in the separation of the original cell into two daughter cells. [GOC:mtg_cell_cycle]
mitotic G2 DNA damage checkpoint	A mitotic cell cycle checkpoint that detects and negatively regulates progression through the G2/M transition of the cell cycle in response to DNA damage. [GOC:mtg_cell_cycle]
mitotic metaphase plate congression	The cell cycle process in which chromosomes are aligned at the metaphase plate, a plane halfway between the poles of the mitotic spindle, during mitosis. [GOC:mah, ISBN:0815316194]
mitotic spindle	A spindle that forms as part of mitosis. Mitotic and meiotic spindles contain distinctive complements of proteins associated with microtubules. [GOC:mah, GOC:vw, PMID:11408572, PMID:18367542, PMID:8027178]
mitotic spindle assembly	The aggregation, arrangement and bonding together of a set of components to form the spindle that contributes to the process of mitosis. [GOC:tb, GOC:vw]
mitotic spindle midzone assembly	The cell cycle process in which the aggregation, arrangement and bonding together of a set of components forms the spindle midzone. [GOC:mtg_cell_cycle, GOC:vw, PMID:24239120]
mitotic spindle organization	A process that is carried out at the cellular level which results in the assembly, arrangement of constituent parts, or disassembly of the microtubule spindle during a mitotic cell cycle. [GOC:go_curators, GOC:mah]
MLL3/4 complex	A protein complex that can methylate lysine-4 of histone H3, and which contains either of the protein subunits MLL3 or MLL4 in mammals, or equivalent in other species. [GOC:sart, PMID:21875999]
molecular_function	A molecular process that can be carried out by the action of a single macromolecular machine, usually via direct physical interactions with other molecular entities. Function in this sense denotes an action, or activity, that a gene product (or a complex) performs. These actions are described from two distinct but related perspectives: (1) biochemical activity, and (2) role as a component in a larger system/process. [GOC:pdt]
monooxygenase activity	Catalysis of the incorporation of one atom from molecular oxygen into a compound and the reduction of the other atom of oxygen to water. [http://www.onelook.com/, ISBN:0198506732]
motile cilium	A cilium which may have a variable arrangement of axonemal microtubules and also contains molecular motors. It may beat with a whip-like pattern that promotes cell motility or transport of fluids and other cells across a cell surface, such as on epithelial cells that line the lumenal ducts of various tissues; or they may display a distinct twirling motion that directs fluid flow asymmetrically across the cellular surface to affect asymmetric body plan organization. Motile cilia can be found in single as well as multiple copies per cell. [GOC:cilia, GOC:dgh, GOC:kmv, PMID:17009929, PMID:20144998, PMID:22118931]
motor activity	Catalysis of the generation of force resulting either in movement along a microfilament or microtubule, or in torque resulting in membrane scission, coupled to the hydrolysis of a nucleoside triphosphate. [GOC:mah, GOC:vw, ISBN:0815316194, PMID:11242086]
mRNA binding	Interacting selectively and non-covalently with messenger RNA (mRNA), an intermediate molecule between DNA and protein. mRNA includes UTR and coding sequences, but does not contain introns. [GOC:kmv, GOC:pr, SO:0000234]
mRNA binding involved in posttranscriptional gene silencing	Any mRNA binding that is involved in posttranscriptional gene silencing. [GO_REF:0000061, GOC:BHF, GOC:BHF_miRNA, GOC:jl, GOC:TermGenie]
mRNA catabolic process	The chemical reactions and pathways resulting in the breakdown of mRNA, messenger RNA, which is responsible for carrying the coded genetic 'message', transcribed from DNA, to sites of protein assembly at the ribosomes. [ISBN:0198506732]
multicellular organism development	The biological process whose specific outcome is the progression of a multicellular organism over time from an initial condition (e.g. a zygote or a young adult) to a later condition (e.g. a multicellular animal or an aged adult). [GOC:dph, GOC:ems, GOC:isa_complete, GOC:tb]
multivesicular body	A type of endosome in which regions of the limiting endosomal membrane invaginate to form internal vesicles; membrane proteins that enter the internal vesicles are sequestered from the cytoplasm. [PMID:11566881, PMID:16533950]
multivesicular body membrane	The lipid bilayer surrounding a multivesicular body. [GOC:mah]
muscle alpha-actinin binding	Interacting selectively and non-covalently with muscle isoforms of actinin. Muscle alpha-actinin isoforms are found in skeletal and cardiac muscle and are localized to the Z-disc. [PMID:10984498, PMID:11699871, PMID:15014165]
muscle cell cellular homeostasis	The cellular homeostatic process that preserves a muscle cell in a stable functional or structural state. [GOC:mah, PMID:3091429, PMID:7781901]
muscle contraction	A process in which force is generated within muscle tissue, resulting in a change in muscle geometry. Force generation involves a chemo-mechanical energy conversion step that is carried out by the actin/myosin complex activity, which generates force through ATP hydrolysis. [GOC:ef, GOC:mtg_muscle, ISBN:0198506732]
muscle organ development	The process whose specific outcome is the progression of the muscle over time, from its formation to the mature structure. The muscle is an organ consisting of a tissue made up of various elongated cells that are specialized to contract and thus to produce movement and mechanical work. [GOC:jid, ISBN:0198506732]
muscle organ morphogenesis	The process in which the anatomical structures of muscle are generated and organized. [GOC:jid]
myosin filament	A protein complex containing myosin heavy chains, plus associated light chains and other proteins, in which the myosin heavy chains are arranged into a filament. [GOC:mah]
N-acetylglucosaminyl-proteoglycan 4-beta-glucuronosyltransferase activity	Catalysis of the reaction: N-acetyl-alpha-D-glucosaminyl-(1,4)-beta-D-glucuronosyl-proteoglycan + UDP-alpha-D-glucuronate = beta-D-glucuronosyl-(1,4)-N-acetyl-alpha-D-glucosaminyl-(1,4)-beta-D-glucuronosyl-proteoglycan + UDP. [EC:2.4.1.225, MetaCyc:2.4.1.225-RXN]
N,N-dimethylaniline monooxygenase activity	Catalysis of the reaction: N,N-dimethylaniline + NADPH + H+ + O2 = N,N-dimethylaniline N-oxide + NADP+ + H2O. [EC:1.14.13.8]
NAD(P)H dehydrogenase (quinone) activity	Catalysis of the reaction: NAD(P)H + H+ + a quinone = NAD(P)+ + a hydroquinone. [EC:1.6.5.2]
NADP binding	Interacting selectively and non-covalently with nicotinamide-adenine dinucleotide phosphate, a coenzyme involved in many redox and biosynthetic reactions; binding may be to either the oxidized form, NADP+, or the reduced form, NADPH. [GOC:ai]
NADPH oxidation	A metabolic process that results in the oxidation of reduced nicotinamide adenine dinucleotide, NADPH, to the oxidized form, NADP. [GOC:BHF, GOC:mah]
natural killer cell activation	The change in morphology and behavior of a natural killer cell in response to a cytokine, chemokine, cellular ligand, or soluble factor. [GOC:mgi_curators, ISBN:0781735140]
negative chemotaxis	The directed movement of a motile cell or organism towards a lower concentration of a chemical. [GOC:ai, GOC:bf, GOC:isa_complete]
negative regulation of adenylate cyclase activity	Any process that stops, prevents, or reduces the frequency, rate or extent of adenylate cyclase activity. [GOC:go_curators]
negative regulation of apolipoprotein binding	Any process that stops, prevents or reduces the frequency, rate or extent of apolipoprotein binding. [GOC:BHF]
negative regulation of apoptotic process	Any process that stops, prevents, or reduces the frequency, rate or extent of cell death by apoptotic process. [GOC:jl, GOC:mtg_apoptosis]
negative regulation of axon extension involved in axon guidance	Any process that stops, prevents, or reduces the frequency, rate or extent of axon extension involved in axon guidance. [GOC:devbiol]
negative regulation of cell proliferation	Any process that stops, prevents or reduces the rate or extent of cell proliferation. [GOC:go_curators]
negative regulation of centrosome duplication	Any process that decreases the frequency, rate or extent of centrosome duplication. Centrosome duplication is the replication of a centrosome, a structure comprised of a pair of centrioles and peri-centriolar material from which a microtubule spindle apparatus is organized. [GOC:dph, GOC:tb]
negative regulation of chloride transport	Any process that stops, prevents or reduces the frequency, rate or extent of chloride transport. [GOC:dph]
negative regulation of cholesterol efflux	Any process that decreases the frequency, rate or extent of cholesterol efflux. Cholesterol efflux is the directed movement of cholesterol, cholest-5-en-3-beta-ol, out of a cell or organelle. [GOC:dph, GOC:tb, GOC:yaf]
negative regulation of cysteine-type endopeptidase activity involved in apoptotic process	Any process that stops, prevents, or reduces the frequency, rate or extent of a cysteine-type endopeptidase activity involved in the apoptotic process. [GOC:jl, GOC:mtg_apoptosis]
negative regulation of extrinsic apoptotic signaling pathway via death domain receptors	Any process that stops, prevents or reduces the frequency, rate or extent of extrinsic apoptotic signaling pathway via death domain receptors. [GOC:TermGenie, PMID:17245429]
negative regulation of fat cell differentiation	Any process that stops, prevents, or reduces the frequency, rate or extent of adipocyte differentiation. [GOC:go_curators]
negative regulation of immature T cell proliferation	Any process that stops, prevents, or reduces the frequency, rate or extent of immature T cell proliferation. [GOC:add, GOC:mah]
negative regulation of neuron migration	Any process that stops, prevents or reduces the frequency, rate or extent of neuron migration. [GOC:obol]
negative regulation of protein complex assembly	Any process that stops, prevents, or reduces the frequency, rate or extent of protein complex assembly. [GOC:mah]
negative regulation of Rho protein signal transduction	Any process that stops, prevents, or reduces the frequency, rate or extent of Rho protein signal transduction. [GOC:bf]
negative regulation of short-term synaptic potentiation	Any process that stops, prevents or reduces the frequency, rate or extent of short-term synaptic potentiation. [GO_REF:0000058, GOC:hjd, GOC:TermGenie, PMID:15470145]
negative regulation of SNARE complex assembly	Any process that decreases the frequency, rate or extent of assembly of the SNARE complex. The SNARE complex is a protein complex involved in membrane fusion; a stable ternary complex consisting of a four-helix bundle, usually formed from one R-SNARE and three Q-SNAREs with an ionic layer sandwiched between hydrophobic layers. [GOC:rb]
negative regulation of transcription by RNA polymerase II	Any process that stops, prevents, or reduces the frequency, rate or extent of transcription mediated by RNA polymerase II. [GOC:go_curators, GOC:txnOH]
negative regulation of transcription, DNA-templated	Any process that stops, prevents, or reduces the frequency, rate or extent of cellular DNA-templated transcription. [GOC:go_curators, GOC:txnOH]
negative regulation of viral genome replication	Any process that stops, prevents, or reduces the frequency, rate or extent of viral genome replication. [GOC:go_curators]
negative regulation of Wnt signaling pathway	Any process that stops, prevents, or reduces the frequency, rate or extent of the Wnt signaling pathway. [GOC:dph, GOC:go_curators, GOC:tb]
nervous system development	The process whose specific outcome is the progression of nervous tissue over time, from its formation to its mature state. [GOC:dgh]
nervous system process	A organ system process carried out by any of the organs or tissues of neurological system. [GOC:ai, GOC:mtg_cardio]
neural crest cell development	The process aimed at the progression of a neural crest cell over time, from initial commitment of the cell to its specific fate, to the fully functional differentiated cell. [GOC:dh, GOC:ef]
neural crest cell fate specification	The process in which a cell becomes capable of differentiating autonomously into a neural crest cell in an environment that is neutral with respect to the developmental pathway; upon specification, the cell fate can be reversed. [GOC:dh, GOC:ef]
neural crest cell migration	The characteristic movement of cells from the dorsal ridge of the neural tube to a variety of locations in a vertebrate embryo. [GOC:ascb_2009, GOC:dph, GOC:tb, ISBN:0878932437]
neurohypophysis development	The progression of the neurohypophysis over time from its initial formation until its mature state. The neurohypophysis is the part of the pituitary gland that secretes hormones involved in blood pressure regulation. [GO_REF:0000021, GOC:cls, GOC:dgh, GOC:dph, GOC:jid, GOC:mtg_15jun06]
neuromuscular process controlling posture	Any process in which an organism voluntarily modulates its posture, the alignment of its anatomical parts. [GOC:dph, GOC:tb]
neuron differentiation	The process in which a relatively unspecialized cell acquires specialized features of a neuron. [GOC:mah]
neuron projection	A prolongation or process extending from a nerve cell, e.g. an axon or dendrite. [GOC:jl, http://www.cogsci.princeton.edu/~wn/]
neuron projection development	The process whose specific outcome is the progression of a neuron projection over time, from its formation to the mature structure. A neuron projection is any process extending from a neural cell, such as axons or dendrites (collectively called neurites). [GOC:mah]
neuron projection morphogenesis	The process in which the anatomical structures of a neuron projection are generated and organized. A neuron projection is any process extending from a neural cell, such as axons or dendrites. [GOC:mah]
neuron recognition	The process in which a neuronal cell in a multicellular organism interprets its surroundings. [GOC:go_curators]
neuronal cell body	The portion of a neuron that includes the nucleus, but excludes cell projections such as axons and dendrites. [GOC:go_curators]
neuropeptide signaling pathway	The series of molecular signals generated as a consequence of a peptide neurotransmitter binding to a cell surface receptor. [GOC:mah, ISBN:0815316194]
neuropilin binding	Interacting selectively and non-covalently with a member of the neuropilin family. [GOC:bf, PMID:23871893]
neurosecretory vesicle	A large cytoplasmic membrane-bounded vesicle with an electron dense granular core, up to 150-200 nm in diameter, found in neurosecretory cells in the hypothalamus. [ISBN:01950657191, NIF_Subcellular:sao2031592629]
neurotrophin TRK receptor signaling pathway	A series of molecular signals initiated by the binding of a neurotrophin to a receptor on the surface of the target cell where the receptor possesses tyrosine kinase activity, and ending with regulation of a downstream cellular process, e.g. transcription. [GOC:bf, GOC:ceb, GOC:jc, GOC:signaling, PMID:12065629, Wikipedia:Trk_receptor]
neutrophil chemotaxis	The directed movement of a neutrophil cell, the most numerous polymorphonuclear leukocyte found in the blood, in response to an external stimulus, usually an infection or wounding. [GOC:jl, ISBN:0198506732]
neutrophil degranulation	The regulated exocytosis of secretory granules containing preformed mediators such as proteases, lipases, and inflammatory mediators by a neutrophil. [ISBN:0781735149]
nuclear body	Extra-nucleolar nuclear domains usually visualized by confocal microscopy and fluorescent antibodies to specific proteins. [GOC:ma, PMID:10330182]
nuclear envelope	The double lipid bilayer enclosing the nucleus and separating its contents from the rest of the cytoplasm; includes the intermembrane space, a gap of width 20-40 nm (also called the perinuclear space). [ISBN:0198547684]
nuclear matrix	The dense fibrillar network lying on the inner side of the nuclear membrane. [ISBN:0582227089]
nuclear mRNA surveillance	The set of processes involved in identifying and degrading defective or aberrant mRNAs within the nucleus. [GOC:dgf, GOC:krc, PMID:18644474]
nuclear nucleosome	A complex comprised of DNA wound around a multisubunit core and associated proteins, which forms the primary packing unit of DNA in the nucleus into higher order structures. [GOC:elh]
nuclear speck	A discrete extra-nucleolar subnuclear domain, 20-50 in number, in which splicing factors are seen to be localized by immunofluorescence microscopy. [http://www.cellnucleus.com/]
nuclease activity	Catalysis of the hydrolysis of ester linkages within nucleic acids. [ISBN:0198547684]
nucleic acid binding	Interacting selectively and non-covalently with any nucleic acid. [GOC:jl]
nucleic acid phosphodiester bond hydrolysis	The nucleic acid metabolic process in which the phosphodiester bonds between nucleotides are cleaved by hydrolysis. [GOC:dph, GOC:tb]
nucleobase-containing compound metabolic process	Any cellular metabolic process involving nucleobases, nucleosides, nucleotides and nucleic acids. [GOC:ai]
nucleolus	A small, dense body one or more of which are present in the nucleus of eukaryotic cells. It is rich in RNA and protein, is not bounded by a limiting membrane, and is not seen during mitosis. Its prime function is the transcription of the nucleolar DNA into 45S ribosomal-precursor RNA, the processing of this RNA into 5.8S, 18S, and 28S components of ribosomal RNA, and the association of these components with 5S RNA and proteins synthesized outside the nucleolus. This association results in the formation of ribonucleoprotein precursors; these pass into the cytoplasm and mature into the 40S and 60S subunits of the ribosome. [ISBN:0198506732]
nucleoplasm	That part of the nuclear content other than the chromosomes or the nucleolus. [GOC:ma, ISBN:0124325653]
nucleosome	A complex comprised of DNA wound around a multisubunit core and associated proteins, which forms the primary packing unit of DNA into higher order structures. [GOC:elh]
nucleosome disassembly	The controlled breakdown of nucleosomes, the beadlike structural units of eukaryotic chromatin composed of histones and DNA. [GOC:mah]
nucleotide binding	Interacting selectively and non-covalently with a nucleotide, any compound consisting of a nucleoside that is esterified with (ortho)phosphate or an oligophosphate at any hydroxyl group on the ribose or deoxyribose. [GOC:mah, ISBN:0198547684]
nucleotidyltransferase activity	Catalysis of the transfer of a nucleotidyl group to a reactant. [ISBN:0198506732]
nucleus	A membrane-bounded organelle of eukaryotic cells in which chromosomes are housed and replicated. In most cells, the nucleus contains all of the cell's chromosomes except the organellar chromosomes, and is the site of RNA synthesis and processing. In some species, or in specialized cell types, RNA metabolism or DNA replication may be absent. [GOC:go_curators]
O-glycan processing	The stepwise addition of carbohydrate or carbohydrate derivative residues to the initially added O-linked residue (usually GalNAc) to form a core O-glycan structure. [GOC:mah, GOC:pr, PMID:10580130]
olfactory bulb development	The progression of the olfactory bulb over time from its initial formation until its mature state. The olfactory bulb coordinates neuronal signaling involved in the perception of smell. It receives input from the sensory neurons and outputs to the olfactory cortex. [GO_REF:0000021, GOC:cls, GOC:dgh, GOC:dph, GOC:jid, GOC:mtg_15jun06, ISBN:0878937420]
oligosaccharide binding	Interacting selectively and non-covalently with any oligosaccharide, a molecule with between two and (about) 20 monosaccharide residues connected by glycosidic linkages. [GOC:mah]
organelle membrane	A membrane that is one of the two lipid bilayers of an organelle envelope or the outermost membrane of single membrane bound organelle. [GOC:dos, GOC:mah]
organic acid metabolic process	The chemical reactions and pathways involving organic acids, any acidic compound containing carbon in covalent linkage. [ISBN:0198506732]
ossification	The formation of bone or of a bony substance, or the conversion of fibrous tissue or of cartilage into bone or a bony substance. [GOC:mtg_mpo, PMID:17572649]
osteoblast differentiation	The process whereby a relatively unspecialized cell acquires the specialized features of an osteoblast, a mesodermal or neural crest cell that gives rise to bone. [CL:0000062, GO_REF:0000034, GOC:jid]
outer ear morphogenesis	The process in which the anatomical structures of the outer ear are generated and organized. The outer ear is the part of the ear external to the tympanum (eardrum). It consists of a tube (the external auditory meatus) that directs sound waves on to the tympanum, and may also include the external pinna, which extends beyond the skull. [GOC:jl, ISBN:0192801023]
ovulation cycle	The type of sexual cycle seen in females, often with physiologic changes in the endometrium that recur at regular intervals during the reproductive years. [ISBN:0721662544]
oxidation-reduction process	A metabolic process that results in the removal or addition of one or more electrons to or from a substance, with or without the concomitant removal or addition of a proton or protons. [GOC:dhl, GOC:ecd, GOC:jh2, GOC:jid, GOC:mlg, GOC:rph]
oxidoreductase activity	Catalysis of an oxidation-reduction (redox) reaction, a reversible chemical reaction in which the oxidation state of an atom or atoms within a molecule is altered. One substrate acts as a hydrogen or electron donor and becomes oxidized, while the other acts as hydrogen or electron acceptor and becomes reduced. [GOC:go_curators]
oxidoreductase activity, acting on other nitrogenous compounds as donors	Catalysis of an oxidation-reduction (redox) reaction in which a nitrogenous group, excluding NH and NH2 groups, acts as a hydrogen or electron donor and reduces a hydrogen or electron acceptor. [GOC:ai]
paranodal junction	A highly specialized cell-cell junction found in vertebrates, which forms between a neuron and a glial cell, and has structural similarity to Drosophila septate junctions. It flanks the node of Ranvier in myelinated nerve and electrically isolates the myelinated from unmyelinated nerve segments and physically separates the voltage-gated sodium channels at the node from the cluster of potassium channels underneath the myelin sheath. [PMID:11395001, PMID:14630217]
peptide cross-linking	The formation of a covalent cross-link between or within protein chains. [GOC:jsg]
peptide hormone secretion	The regulated release of a peptide hormone from a cell. [GOC:mah]
peptidyl-serine phosphorylation	The phosphorylation of peptidyl-serine to form peptidyl-O-phospho-L-serine. [RESID:AA0037]
peptidyl-tyrosine autophosphorylation	The phosphorylation by a protein of one or more of its own tyrosine amino acid residues, or a tyrosine residue on an identical protein. [PMID:10037737, PMID:10068444, PMID:10940390]
peptidyl-tyrosine phosphorylation	The phosphorylation of peptidyl-tyrosine to form peptidyl-O4'-phospho-L-tyrosine. [RESID:AA0039]
perikaryon	The portion of the cell soma (neuronal cell body) that excludes the nucleus. [GOC:jl]
perinuclear region of cytoplasm	Cytoplasm situated near, or occurring around, the nucleus. [GOC:jid]
phosphatase activity	Catalysis of the hydrolysis of phosphoric monoesters, releasing inorganic phosphate. [EC:3.1.3, EC:3.1.3.41, GOC:curators, GOC:pg]
phosphatase binding	Interacting selectively and non-covalently with any phosphatase. [GOC:jl]
phospholipase binding	Interacting selectively and non-covalently with any phospholipase, enzymes that catalyze of the hydrolysis of a glycerophospholipid. [GOC:jl]
phospholipid binding	Interacting selectively and non-covalently with phospholipids, a class of lipids containing phosphoric acid as a mono- or diester. [ISBN:0198506732]
phosphoric ester hydrolase activity	Catalysis of the reaction: RPO-R' + H2O = RPOOH + R'H. This reaction is the hydrolysis of any phosphoric ester bond, any ester formed from orthophosphoric acid, O=P(OH)3. [GOC:jl]
phosphorylation	The process of introducing a phosphate group into a molecule, usually with the formation of a phosphoric ester, a phosphoric anhydride or a phosphoric amide. [ISBN:0198506732]
phosphotyrosine residue binding	Interacting selectively and non-covalently with a phosphorylated tyrosine residue within a protein. [PMID:14636584]
plasma membrane	The membrane surrounding a cell that separates the cell from its external environment. It consists of a phospholipid bilayer and associated proteins. [ISBN:0716731363]
platelet activation	A series of progressive, overlapping events triggered by exposure of the platelets to subendothelial tissue. These events include shape change, adhesiveness, aggregation, and release reactions. When carried through to completion, these events lead to the formation of a stable hemostatic plug. [http://www.graylab.ac.uk/omd/]
platelet alpha granule lumen	The volume enclosed by the membrane of the platelet alpha granule. [GOC:mah, PMID:8467233]
platelet degranulation	The regulated exocytosis of secretory granules containing preformed mediators such as histamine and serotonin by a platelet. [GOC:add]
positive regulation of calcium ion transport	Any process that activates or increases the frequency, rate or extent of the directed movement of calcium ions into, out of or within a cell, or between cells, by means of some agent such as a transporter or pore. [GOC:ai]
positive regulation of cell cycle G1/S phase transition	Any process that activates or increases the frequency, rate or extent of cell cycle G1/S phase transition. [GO_REF:0000058, GOC:mtg_cell_cycle, GOC:TermGenie]
positive regulation of cell differentiation	Any process that activates or increases the frequency, rate or extent of cell differentiation. [GOC:go_curators]
positive regulation of cell migration	Any process that activates or increases the frequency, rate or extent of cell migration. [GOC:go_curators]
positive regulation of cell proliferation	Any process that activates or increases the rate or extent of cell proliferation. [GOC:go_curators]
positive regulation of cellular extravasation	Any process that activates or increases the frequency, rate, or extent of cellular extravasation. [GOC:add]
positive regulation of collateral sprouting	Any process that activates or increases the frequency, rate or extent of collateral sprouting. [GOC:dgh, GOC:dph, GOC:jid, GOC:lm]
positive regulation of cyclase activity	Any process that activates or increases the activity of a cyclase. [GOC:mah]
positive regulation of cytokine secretion involved in immune response	Any process that activates or increases the frequency, rate, or extent of cytokine secretion contributing to an immune response. [GOC:add]
positive regulation of cytosolic calcium ion concentration	Any process that increases the concentration of calcium ions in the cytosol. [GOC:ai]
positive regulation of cytosolic calcium ion concentration involved in phospholipase C-activating G-protein coupled signaling pathway	Any process that increases the concentration of calcium ions in the cytosol that occurs as part of a PLC-activating G-protein coupled receptor signaling pathway. G-protein-activated PLC hydrolyses phosphatidylinositol-bisphosphate (PIP2) to release diacylglycerol (DAG) and inositol trisphosphate (IP3). IP3 then binds to calcium release channels in the endoplasmic reticulum (ER) to trigger calcium ion release into the cytosol. [GOC:ai, GOC:signaling]
positive regulation of DNA replication	Any process that activates or increases the frequency, rate or extent of DNA replication. [GOC:go_curators]
positive regulation of ERK1 and ERK2 cascade	Any process that activates or increases the frequency, rate or extent of signal transduction mediated by the ERK1 and ERK2 cascade. [GOC:mah]
positive regulation of gene expression	Any process that increases the frequency, rate or extent of gene expression. Gene expression is the process in which a gene's coding sequence is converted into a mature gene product or products (proteins or RNA). This includes the production of an RNA transcript as well as any processing to produce a mature RNA product or an mRNA or circRNA (for protein-coding genes) and the translation of that mRNA or circRNA into protein. Protein maturation is included when required to form an active form of a product from an inactive precursor form. [GOC:dph, GOC:tb]
positive regulation of heart rate	Any process that activates or increases the frequency or rate of heart contraction. [GOC:dph, GOC:tb]
positive regulation of histone acetylation	Any process that activates or increases the frequency, rate or extent of the addition of an acetyl group to a histone protein. [GOC:bf]
positive regulation of histone phosphorylation	Any process that activates or increases the frequency, rate or extent of the addition of one or more phosphate groups to a histone protein. [GOC:mah]
positive regulation of hormone secretion	Any process that activates or increases the frequency, rate or extent of the regulated release of a hormone from a cell. [GOC:ai]
positive regulation of intracellular estrogen receptor signaling pathway	Any process that activates or increases the frequency, rate or extent of the activity of an intracellular estrogen receptor signaling pathway. [GOC:mah]
positive regulation of JNK cascade	Any process that activates or increases the frequency, rate or extent of signal transduction mediated by the JNK cascade. [GOC:bf]
positive regulation of leukocyte chemotaxis	Any process that activates or increases the frequency, rate, or extent of leukocyte chemotaxis. [GOC:add]
positive regulation of macrophage chemotaxis	Any process that increases the rate, frequency or extent of macrophage chemotaxis. Macrophage chemotaxis is the movement of a macrophage in response to an external stimulus. [GOC:BHF, GOC:dph, GOC:tb]
positive regulation of MAP kinase activity	Any process that activates or increases the frequency, rate or extent of MAP kinase activity. [GOC:dph, GOC:go_curators]
positive regulation of MAPK cascade	Any process that activates or increases the frequency, rate or extent of signal transduction mediated by the MAPK cascade. [GOC:go_curators]
positive regulation of metallopeptidase activity	Any process that activates or increases the frequency, rate or extent of metallopeptidase activity. [GO_REF:0000059, GOC:TermGenie, PMID:26473732]
positive regulation of mitotic nuclear division	Any process that activates or increases the frequency, rate or extent of mitosis. [GOC:go_curators]
positive regulation of neuroblast proliferation	Any process that activates or increases the rate of neuroblast proliferation. [GOC:dph]
positive regulation of peptidyl-serine phosphorylation	Any process that activates or increases the frequency, rate or extent of the phosphorylation of peptidyl-serine. [GOC:mah]
positive regulation of potassium ion transmembrane transport	Any process that activates or increases the frequency, rate or extent of potassium ion transmembrane transport. [GOC:BHF, GOC:TermGenie]
positive regulation of protein autophosphorylation	Any process that activates or increases the frequency, rate or extent of the phosphorylation by a protein of one or more of its own residues. [GOC:mah]
positive regulation of protein phosphorylation	Any process that activates or increases the frequency, rate or extent of addition of phosphate groups to amino acids within a protein. [GOC:hjd]
positive regulation of protein processing	Any process that increases the rate, frequency or extent of protein maturation by peptide bond cleavage. [GOC:dph, GOC:mah, GOC:tb]
positive regulation of receptor internalization	Any process that activates or increases the frequency, rate or extent of receptor internalization. [GOC:hjd]
positive regulation of stress-activated MAPK cascade	Any process that activates or increases the frequency, rate or extent of signal transduction mediated by the stress-activated MAPK cascade. [GOC:mah]
positive regulation of synaptic transmission	Any process that activates or increases the frequency, rate or extent of synaptic transmission, the process of communication from a neuron to a target (neuron, muscle, or secretory cell) across a synapse. [GOC:ai]
positive regulation of telomerase activity	Any process that activates or increases the frequency, rate or extent of telomerase activity, the catalysis of the reaction: deoxynucleoside triphosphate + DNA(n) = diphosphate + DNA(n+1). [GOC:ai]
positive regulation of telomere capping	Any process that activates or increases the frequency, rate or extent of telomere capping. [GO_REF:0000058, GOC:BHF, GOC:BHF_telomere, GOC:nc, GOC:TermGenie, PMID:23959892]
positive regulation of telomere maintenance via telomerase	Any process that activates or increases the frequency, rate or extent of the addition of telomeric repeats by telomerase. [GOC:mah]
positive regulation of transcription by RNA polymerase II	Any process that activates or increases the frequency, rate or extent of transcription from an RNA polymerase II promoter. [GOC:go_curators, GOC:txnOH]
positive regulation of transcription, DNA-templated	Any process that activates or increases the frequency, rate or extent of cellular DNA-templated transcription. [GOC:go_curators, GOC:txnOH]
positive regulation of translation	Any process that activates or increases the frequency, rate or extent of the chemical reactions and pathways resulting in the formation of proteins by the translation of mRNA or circRNA. [GOC:dph, GOC:go_curators, GOC:tb]
positive regulation of xenophagy	Any process that activates or increases the frequency, rate or extent of xenophagy. [GO_REF:0000058, GOC:pad, GOC:PARL, GOC:TermGenie, PMID:21617041]
post-translational protein modification	The process of covalently altering one or more amino acids in a protein after the protein has been completely translated and released from the ribosome. [GOC:jsg]
postsynapse	The part of a synapse that is part of the post-synaptic cell. [GOC:dos]
postsynaptic density	An electron dense network of proteins within and adjacent to the postsynaptic membrane of an asymetric, neuron-neuron synapse. Its major components include neurotransmitter receptors and the proteins that spatially and functionally organize them such as anchoring and scaffolding molecules, signaling enzymes and cytoskeletal components. [GOC:BHF, GOC:dos, GOC:ef, GOC:jid, GOC:pr, GOC:sjp, http://molneuro.kaist.ac.kr/psd, PMID:14532281, Wikipedia:Postsynaptic_density]
postsynaptic membrane	A specialized area of membrane facing the presynaptic membrane on the tip of the nerve ending and separated from it by a minute cleft (the synaptic cleft). Neurotransmitters cross the synaptic cleft and transmit the signal to the postsynaptic membrane. [ISBN:0198506732]
presynapse	The part of a synapse that is part of the presynaptic cell. [GOC:dos]
presynaptic membrane	A specialized area of membrane of the axon terminal that faces the plasma membrane of the neuron or muscle fiber with which the axon terminal establishes a synaptic junction; many synaptic junctions exhibit structural presynaptic characteristics, such as conical, electron-dense internal protrusions, that distinguish it from the remainder of the axon plasma membrane. [GOC:jl, ISBN:0815316194]
proteasome-mediated ubiquitin-dependent protein catabolic process	The chemical reactions and pathways resulting in the breakdown of a protein or peptide by hydrolysis of its peptide bonds, initiated by the covalent attachment of ubiquitin, and mediated by the proteasome. [GOC:go_curators]
protein autophosphorylation	The phosphorylation by a protein of one or more of its own amino acid residues (cis-autophosphorylation), or residues on an identical protein (trans-autophosphorylation). [ISBN:0198506732]
protein binding	Interacting selectively and non-covalently with any protein or protein complex (a complex of two or more proteins that may include other nonprotein molecules). [GOC:go_curators]
protein binding, bridging	The binding activity of a molecule that brings together two or more protein molecules, or a protein and another macromolecule or complex, through a selective, non-covalent, often stoichiometric interaction, permitting those molecules to function in a coordinated way. [GOC:bf, GOC:mah, GOC:vw]
protein deubiquitination	The removal of one or more ubiquitin groups from a protein. [GOC:ai]
protein domain specific binding	Interacting selectively and non-covalently with a specific domain of a protein. [GOC:go_curators]
protein glycosylation	A protein modification process that results in the addition of a carbohydrate or carbohydrate derivative unit to a protein amino acid, e.g. the addition of glycan chains to proteins. [GOC:curators, GOC:pr]
protein heterodimerization activity	Interacting selectively and non-covalently with a nonidentical protein to form a heterodimer. [GOC:ai]
protein homodimerization activity	Interacting selectively and non-covalently with an identical protein to form a homodimer. [GOC:jl]
protein homooligomerization	The process of creating protein oligomers, compounds composed of a small number, usually between three and ten, of identical component monomers. Oligomers may be formed by the polymerization of a number of monomers or the depolymerization of a large protein polymer. [GOC:ai]
protein homotetramerization	The formation of a protein homotetramer, a macromolecular structure consisting of four noncovalently associated identical subunits. [GOC:go_curators]
protein kinase activity	Catalysis of the phosphorylation of an amino acid residue in a protein, usually according to the reaction: a protein + ATP = a phosphoprotein + ADP. [MetaCyc:PROTEIN-KINASE-RXN]
protein localization to cell cortex	A process in which a protein is transported to, or maintained in, the cell cortex. [GOC:mah]
protein localization to juxtaparanode region of axon	Any process in which a protein is transported to, or maintained at, the juxtaparanode region of an axon. [GOC:BHF, GOC:mah]
protein phosphorylation	The process of introducing a phosphate group on to a protein. [GOC:hb]
protein polyubiquitination	Addition of multiple ubiquitin groups to a protein, forming a ubiquitin chain. [ISBN:0815316194]
protein serine/threonine kinase activity	Catalysis of the reactions: ATP + protein serine = ADP + protein serine phosphate, and ATP + protein threonine = ADP + protein threonine phosphate. [GOC:bf]
protein targeting to membrane	The process of directing proteins towards a membrane, usually using signals contained within the protein. [GOC:curators]
protein transport	The directed movement of proteins into, out of or within a cell, or between cells, by means of some agent such as a transporter or pore. [GOC:ai]
protein tyrosine kinase activity	Catalysis of the reaction: ATP + a protein tyrosine = ADP + protein tyrosine phosphate. [EC:2.7.10]
protein ubiquitination	The process in which one or more ubiquitin groups are added to a protein. [GOC:ai]
protein-containing complex	A stable assembly of two or more macromolecules, i.e. proteins, nucleic acids, carbohydrates or lipids, in which at least one component is a protein and the constituent parts function together. [GOC:dos, GOC:mah]
protein-containing complex assembly	The aggregation, arrangement and bonding together of a set of macromolecules to form a protein-containing complex. [GOC:jl]
pseudopodium	A temporary protrusion or retractile process of a cell, associated with flowing movements of the protoplasm, and serving for locomotion and feeding. [ISBN:0198506732]
pyridoxal phosphate binding	Interacting selectively and non-covalently with pyridoxal 5' phosphate, 3-hydroxy-5-(hydroxymethyl)-2-methyl4-pyridine carboxaldehyde 5' phosphate, the biologically active form of vitamin B6. [GOC:mah, ISBN:0198506732]
Rab GTPase binding	Interacting selectively and non-covalently with Rab protein, any member of the Rab subfamily of the Ras superfamily of monomeric GTPases. [GOC:mah]
Rab guanyl-nucleotide exchange factor activity	Stimulates the exchange of guanyl nucleotides associated with a GTPase of the Rab family. Under normal cellular physiological conditions, the concentration of GTP is higher than that of GDP, favoring the replacement of GDP by GTP in association with the GTPase. [GOC:mah]
Ras guanyl-nucleotide exchange factor activity	Stimulates the exchange of guanyl nucleotides associated with a GTPase of the Ras superfamily. Under normal cellular physiological conditions, the concentration of GTP is higher than that of GDP, favoring the replacement of GDP by GTP in association with the GTPase. [GOC:mah]
receptor complex	Any protein complex that undergoes combination with a hormone, neurotransmitter, drug or intracellular messenger to initiate a change in cell function. [GOC:go_curators]
recycling endosome	An organelle consisting of a network of tubules that functions in targeting molecules, such as receptors transporters and lipids, to the plasma membrane. [GOC:dph, GOC:jid, GOC:kmv, GOC:rph, PMID:10930469, PMID:15601896, PMID:16246101, PMID:21556374, PMID:21562044]
regulation of actin cytoskeleton organization	Any process that modulates the frequency, rate or extent of the formation, arrangement of constituent parts, or disassembly of cytoskeletal structures comprising actin filaments and their associated proteins. [GOC:mah]
regulation of apoptotic process	Any process that modulates the occurrence or rate of cell death by apoptotic process. [GOC:jl, GOC:mtg_apoptosis]
regulation of blood vessel size	Any process that modulates the size of blood vessels. [GOC:ai]
regulation of calcium ion-dependent exocytosis	Any process that modulates the frequency, rate or extent of calcium ion-dependent exocytosis. [GOC:go_curators]
regulation of catalytic activity	Any process that modulates the activity of an enzyme. [GOC:ai, GOC:ebc, GOC:vw]
regulation of cell differentiation	Any process that modulates the frequency, rate or extent of cell differentiation, the process in which relatively unspecialized cells acquire specialized structural and functional features. [GOC:go_curators]
regulation of cell growth	Any process that modulates the frequency, rate, extent or direction of cell growth. [GOC:go_curators]
regulation of cell migration	Any process that modulates the frequency, rate or extent of cell migration. [GOC:go_curators]
regulation of cell motility	Any process that modulates the frequency, rate or extent of cell motility. [GOC:mah]
regulation of cell shape	Any process that modulates the surface configuration of a cell. [GOC:dph, GOC:go_curators, GOC:tb]
regulation of cellular pH	Any process involved in the maintenance of an internal equilibrium of hydrogen ions (protons) within a cell or between a cell and its external environment. [GOC:dph, GOC:mah, GOC:tb]
regulation of cellular response to heat	Any process that modulates the frequency, rate or extent of cellular response to heat. [GOC:TermGenie, GOC:yaf]
regulation of cytoskeleton organization	Any process that modulates the frequency, rate or extent of the formation, arrangement of constituent parts, or disassembly of cytoskeletal structures. [GOC:ai]
regulation of developmental pigmentation	Any process that modulates the frequency, rate or extent of the developmental process that results in the deposition of coloring matter in an organism. [GOC:dph, GOC:jid, GOC:tb]
regulation of DNA damage checkpoint	Any process that modulates the frequency, rate or extent of a DNA damage checkpoint. [GOC:obol]
regulation of DNA-binding transcription factor activity	Any process that modulates the frequency, rate or extent of the activity of a transcription factor, any factor involved in the initiation or regulation of transcription. [GOC:ai]
regulation of early endosome to late endosome transport	Any process that modulates the frequency, rate or extent of early endosome to late endosome transport. [GOC:BHF]
regulation of extrinsic apoptotic signaling pathway via death domain receptors	Any process that modulates the frequency, rate or extent of extrinsic apoptotic signaling pathway via death domain receptors. [GOC:TermGenie, PMID:17245429]
regulation of gene expression	Any process that modulates the frequency, rate or extent of gene expression. Gene expression is the process in which a gene's coding sequence is converted into a mature gene product or products (proteins or RNA). This includes the production of an RNA transcript as well as any processing to produce a mature RNA product or an mRNA or circRNA (for protein-coding genes) and the translation of that mRNA or circRNA into protein. Protein maturation is included when required to form an active form of a product from an inactive precursor form. [GOC:dph, GOC:tb]
regulation of Golgi inheritance	Any process that modulates the rate, frequency or extent of Golgi inheritance. Golgi inheritance is the partitioning of Golgi apparatus between daughter cells at cell division. [GOC:ascb_2009, GOC:dph, GOC:tb]
regulation of inflammatory response	Any process that modulates the frequency, rate or extent of the inflammatory response, the immediate defensive reaction (by vertebrate tissue) to infection or injury caused by chemical or physical agents. [GOC:ai]
regulation of interleukin-5 production	Any process that modulates the frequency, rate, or extent of interleukin-5 production. [GOC:mah]
regulation of membrane potential	Any process that modulates the establishment or extent of a membrane potential, the electric potential existing across any membrane arising from charges in the membrane itself and from the charges present in the media on either side of the membrane. [GOC:jl, GOC:mtg_cardio, GOC:tb, ISBN:0198506732]
regulation of ossification	Any process that modulates the frequency, rate or extent of ossification, the formation of bone or of a bony substance or the conversion of fibrous tissue or of cartilage into bone or a bony substance. [GOC:go_curators]
regulation of osteoblast differentiation	Any process that modulates the frequency, rate or extent of osteoblast differentiation. [GOC:go_curators]
regulation of ovarian follicle development	Any process that modulates the frequency, rate or extent of ovarian follicle development. [GOC:obol]
regulation of phosphatidylinositol 3-kinase signaling	Any process that modulates the frequency, rate or extent of signal transduction mediated by the phosphatidylinositol 3-kinase cascade. [GOC:ef]
regulation of postsynaptic membrane potential	Any process that modulates the potential difference across a post-synaptic membrane. [GOC:dph, GOC:ef]
regulation of protein kinase C signaling	Any process that modulates the frequency, rate, or extent of a series of reactions, mediated by the intracellular serine/threonine kinase protein kinase C, which occurs as a result of a single trigger reaction or compound. [GOC:dph, GOC:tb]
regulation of Rho protein signal transduction	Any process that modulates the frequency, rate or extent of Rho protein signal transduction. [GOC:bf]
regulation of ribonuclease activity	Any process that modulates the rate, frequency, or extent of ribonuclease activity, catalysis of the hydrolysis of phosphodiester bonds in chains of RNA. [GOC:dph, GOC:tb]
regulation of signaling receptor activity	Any process that modulates the frequency, rate or extent of a signaling receptor activity. Receptor activity is when a molecule combines with an extracellular or intracellular messenger to initiate a change in cell activity. [GOC:dph, GOC:tb]
regulation of stress-activated MAPK cascade	Any process that modulates the frequency, rate or extent of signal transduction mediated by the stress-activated MAPK cascade. [GOC:mah]
regulation of synapse organization	Any process that modulates the physical form of a synapse, the junction between a neuron and a target (neuron, muscle, or secretory cell). [GOC:ai, GOC:dph, GOC:tb]
regulation of systemic arterial blood pressure by endothelin	The process in which endothelin modulates the force with which blood passes through the circulatory system. Endothelin is a hormone that is released by the endothelium, and it is a vasoconstrictor. [GOC:mtg_cardio]
regulation of transcription by RNA polymerase II	Any process that modulates the frequency, rate or extent of transcription mediated by RNA polymerase II. [GOC:go_curators, GOC:txnOH]
regulation of transcription, DNA-templated	Any process that modulates the frequency, rate or extent of cellular DNA-templated transcription. [GOC:go_curators, GOC:txnOH]
regulation of translation	Any process that modulates the frequency, rate or extent of the chemical reactions and pathways resulting in the formation of proteins by the translation of mRNA or circRNA. [GOC:isa_complete]
regulation of ubiquitin-protein transferase activity	Any process that modulates the frequency, rate or extent of ubiquitin transferase activity. [GOC:ai, GOC:tb]
regulation of vasoconstriction	Any process that modulates the frequency, rate or extent of reductions in the diameter of blood vessels. [GOC:jl]
reproduction	The production of new individuals that contain some portion of genetic material inherited from one or more parent organisms. [GOC:go_curators, GOC:isa_complete, GOC:jl, ISBN:0198506732]
response to corticosteroid	Any process that results in a change in state or activity of a cell or an organism (in terms of movement, secretion, enzyme production, gene expression, etc.) as a result of a corticosteroid hormone stimulus. A corticosteroid is a steroid hormone that is produced in the adrenal cortex. Corticosteroids are involved in a wide range of physiologic systems such as stress response, immune response and regulation of inflammation, carbohydrate metabolism, protein catabolism, blood electrolyte levels, and behavior. They include glucocorticoids and mineralocorticoids. [GOC:mah, PMID:11027914]
response to epidermal growth factor	Any process that results in a change in state or activity of a cell or an organism (in terms of movement, secretion, enzyme production, gene expression, etc.) as a result of an epidermal growth factor stimulus. [GOC:BHF, GOC:mah]
response to ethanol	Any process that results in a change in state or activity of a cell or an organism (in terms of movement, secretion, enzyme production, gene expression, etc.) as a result of an ethanol stimulus. [GOC:go_curators]
response to exogenous dsRNA	Any process that results in a change in state or activity of a cell or an organism (in terms of movement, secretion, enzyme production, gene expression, etc.) as a result of an exogenous double-stranded RNA stimulus. [GOC:go_curators]
response to hypoxia	Any process that results in a change in state or activity of a cell or an organism (in terms of movement, secretion, enzyme production, gene expression, etc.) as a result of a stimulus indicating lowered oxygen tension. Hypoxia, defined as a decline in O2 levels below normoxic levels of 20.8 - 20.95%, results in metabolic adaptation at both the cellular and organismal level. [GOC:hjd]
response to interleukin-1	Any process that results in a change in state or activity of a cell or an organism (in terms of movement, secretion, enzyme production, gene expression, etc.) as a result of an interleukin-1 stimulus. [GOC:BHF, GOC:mah]
response to lipopolysaccharide	Any process that results in a change in state or activity of an organism (in terms of movement, secretion, enzyme production, gene expression, etc.) as a result of a lipopolysaccharide stimulus; lipopolysaccharide is a major component of the cell wall of gram-negative bacteria. [GOC:add, ISBN:0721601464]
response to muscle stretch	Any process that results in a change in state or activity of a cell or an organism (in terms of movement, secretion, enzyme production, gene expression, etc.) as a result of a myofibril being extended beyond its slack length. [GOC:BHF, GOC:vk, PMID:14583192]
response to organic cyclic compound	Any process that results in a change in state or activity of a cell or an organism (in terms of movement, secretion, enzyme production, gene expression, etc.) as a result of an organic cyclic compound stimulus. [CHEBI:33832, GOC:ef]
response to osmotic stress	Any process that results in a change in state or activity of a cell or an organism (in terms of movement, secretion, enzyme production, gene expression, etc.) as a result of a stimulus indicating an increase or decrease in the concentration of solutes outside the organism or cell. [GOC:jl]
response to peptide hormone	Any process that results in a change in state or activity of a cell or an organism (in terms of movement, secretion, enzyme production, gene expression, etc.) as a result of a peptide hormone stimulus. A peptide hormone is any of a class of peptides that are secreted into the blood stream and have endocrine functions in living animals. [PMID:11027914, PMID:15134857, Wikipedia:Peptide_hormone]
response to potassium ion	Any process that results in a change in state or activity of a cell or an organism (in terms of movement, secretion, enzyme production, gene expression, etc.) as a result of a potassium ion stimulus. [GOC:yaf]
response to prolactin	Any process that results in a change in state or activity of a cell or an organism (in terms of movement, secretion, enzyme production, gene expression, etc.) as a result of a prolactin stimulus. The anterior pituitary hormone prolactin has a number of roles including being essential for lactation. [PMID:7760850]
response to prostaglandin E	Any process that results in a change in state or activity of a cell or an organism (in terms of movement, secretion, enzyme production, gene expression, etc.) as a result of a prostagladin E stimulus. [GOC:BHF, GOC:vk]
response to steroid hormone	Any process that results in a change in state or activity of a cell or an organism (in terms of movement, secretion, enzyme production, gene expression, etc.) as a result of a steroid hormone stimulus. [GOC:go_curators]
response to stimulus	Any process that results in a change in state or activity of a cell or an organism (in terms of movement, secretion, enzyme production, gene expression, etc.) as a result of a stimulus. The process begins with detection of the stimulus and ends with a change in state or activity or the cell or organism. [GOC:ai, GOC:bf]
response to testosterone	Any process that results in a change in state or activity of a cell or an organism (in terms of movement, secretion, enzyme production, gene expression, etc.) as a result of a testosterone stimulus. [GOC:sl]
response to toxic substance	Any process that results in a change in state or activity of a cell or an organism (in terms of movement, secretion, enzyme production, gene expression, etc.) as a result of a toxic stimulus. [GOC:lr]
response to tumor necrosis factor	Any process that results in a change in state or activity of a cell or an organism (in terms of movement, secretion, enzyme production, gene expression, etc.) as a result of a tumor necrosis factor stimulus. [GOC:mah]
response to virus	Any process that results in a change in state or activity of a cell or an organism (in terms of movement, secretion, enzyme production, gene expression, etc.) as a result of a stimulus from a virus. [GOC:hb]
resveratrol binding	Interacting selectively and non-covalently with resveratrol. [GO_REF:0000067, GOC:TermGenie, PMID:18254726]
retrograde vesicle-mediated transport, Golgi to ER	The directed movement of substances from the Golgi back to the endoplasmic reticulum, mediated by vesicles bearing specific protein coats such as COPI or COG. [ISBN:0716731363, PMID:16510524]
ribosome	An intracellular organelle, about 200 A in diameter, consisting of RNA and protein. It is the site of protein biosynthesis resulting from translation of messenger RNA (mRNA). It consists of two subunits, one large and one small, each containing only protein and RNA. Both the ribosome and its subunits are characterized by their sedimentation coefficients, expressed in Svedberg units (symbol: S). Hence, the prokaryotic ribosome (70S) comprises a large (50S) subunit and a small (30S) subunit, while the eukaryotic ribosome (80S) comprises a large (60S) subunit and a small (40S) subunit. Two sites on the ribosomal large subunit are involved in translation, namely the aminoacyl site (A site) and peptidyl site (P site). Ribosomes from prokaryotes, eukaryotes, mitochondria, and chloroplasts have characteristically distinct ribosomal proteins. [ISBN:0198506732]
ribosome assembly	The aggregation, arrangement and bonding together of the mature ribosome and of its subunits. [GOC:ma]
RNA binding	Interacting selectively and non-covalently with an RNA molecule or a portion thereof. [GOC:jl, GOC:mah]
RNA destabilization	Any process that decreases the stability of an RNA molecule, making it more vulnerable to degradative processes. [GOC:ai]
RNA polymerase II proximal promoter sequence-specific DNA binding	Interacting selectively and non-covalently with a specific upstream regulatory DNA sequence (transcription factor recognition sequence or binding site) located in the proximal promoter of a gene transcribed by RNA polymerase II. The proximal promoter is in cis with and relatively close to the core promoter. [GOC:pg, GOC:txnOH]
RNA polymerase II repressing transcription factor binding	Interacting selectively and non-covalently with an RNA polymerase II transcription repressing factor, a protein involved in negative regulation of transcription. [GOC:txnOH]
RNA polymerase II transcription factor activity, sequence-specific DNA binding	Interacting selectively and non-covalently with a specific DNA sequence in order to modulate transcription by RNA polymerase II. [GOC:txnOH-2018]
RNA polymerase II transcription factor binding	Interacting selectively and non-covalently with an RNA polymerase II transcription factor, any protein required to initiate or regulate transcription by RNA polymerase II. [GOC:txnOH]
RNA pyrophosphohydrolase activity	Catalysis of the removal of a 5' terminal pyrophosphate from the 5'-triphosphate end of an RNA, leaving a 5'-monophosphate end. [GOC:jh2, PMID:17612492, PMID:18202662]
roof of mouth development	The biological process whose specific outcome is the progression of the roof of the mouth from an initial condition to its mature state. This process begins with the formation of the structure and ends with the mature structure. The roof of the mouth is the partition that separates the nasal and oral cavities. [GOC:dph, ISBN:0721662544]
sarcomere organization	The myofibril assembly process that results in the organization of muscle actomyosin into sarcomeres. The sarcomere is the repeating unit of a myofibril in a muscle cell, composed of an array of overlapping thick and thin filaments between two adjacent Z discs. [GOC:bf]
scaffold protein binding	Interacting selectively and non-covalently with a scaffold protein. Scaffold proteins are crucial regulators of many key signaling pathways. Although not strictly defined in function, they are known to interact and/or bind with multiple members of a signaling pathway, tethering them into complexes. [GOC:BHF, GOC:sjp, PMID:10433269, Wikipedia:Scaffold_protein]
SCF ubiquitin ligase complex	A ubiquitin ligase complex in which a cullin from the Cul1 subfamily and a RING domain protein form the catalytic core; substrate specificity is conferred by a Skp1 adaptor and an F-box protein. SCF complexes are involved in targeting proteins for degradation by the proteasome. The best characterized complexes are those from yeast and mammals (with core subunits named Cdc53/Cul1, Rbx1/Hrt1/Roc1). [PMID:15571813, PMID:15688063]
SCF-dependent proteasomal ubiquitin-dependent protein catabolic process	The chemical reactions and pathways resulting in the breakdown of a protein or peptide by hydrolysis of its peptide bonds, initiated by the covalent attachment of ubiquitin, with ubiquitin-protein ligation catalyzed by an SCF (Skp1/Cul1/F-box protein) complex, and mediated by the proteasome. [PMID:15380083]
secretory granule lumen	The volume enclosed by the membrane of a secretory granule. [GOC:rph]
semaphorin receptor binding	Interacting selectively and non-covalently with semaphorin receptors. [GOC:ceb, PMID:12001990]
semaphorin-plexin signaling pathway	A series of molecular signals generated as a consequence of a semaphorin receptor (composed of a plexin and a neurophilin) binding to a semaphorin ligand. [GOC:BHF, GOC:mah, GOC:vk, PMID:15239959]
sensory perception of pain	The series of events required for an organism to receive a painful stimulus, convert it to a molecular signal, and recognize and characterize the signal. Pain is medically defined as the physical sensation of discomfort or distress caused by injury or illness, so can hence be described as a harmful stimulus which signals current (or impending) tissue damage. Pain may come from extremes of temperature, mechanical damage, electricity or from noxious chemical substances. This is a neurological process. [http://www.onelook.com/]
sensory perception of sound	The series of events required for an organism to receive an auditory stimulus, convert it to a molecular signal, and recognize and characterize the signal. Sonic stimuli are detected in the form of vibrations and are processed to form a sound. [GOC:ai]
sensory perception of taste	The series of events required for an organism to receive a gustatory stimulus, convert it to a molecular signal, and recognize and characterize the signal. Gustation involves the direct detection of chemical composition, usually through contact with chemoreceptor cells. This is a neurological process. [GOC:ai, http://www.onelook.com/]
sequence-specific DNA binding	Interacting selectively and non-covalently with DNA of a specific nucleotide composition, e.g. GC-rich DNA binding, or with a specific sequence motif or type of DNA e.g. promotor binding or rDNA binding. [GOC:jl]
sexual reproduction	A reproduction process that creates a new organism by combining the genetic material of two gametes, which may come from two organisms or from a single organism, in the case of self-fertilizing hermaphrodites, e.g. C. elegans, or self-fertilization in plants. It occurs both in eukaryotes and prokaryotes: in multicellular eukaryotic organisms, an individual is created anew; in prokaryotes, the initial cell has additional or transformed genetic material. In a process called genetic recombination, genetic material (DNA) originating from two gametes join up so that homologous sequences are aligned with each other, and this is followed by exchange of genetic information. After the new recombinant chromosome is formed, it is passed on to progeny. [GOC:jl, GOC:kmv, GOC:krc, GOC:tb, http://en.wikipedia.org/wiki/Sexual_reproduction, ISBN:0387520546]
sialic acid binding	Interacting selectively and non-covalently with sialic acid, any of a variety of N- or O- substituted derivatives of neuraminic acid, a nine carbon monosaccharide. Sialic acids often occur in polysaccharides, glycoproteins, and glycolipids in animals and bacteria. [CHEBI:26667, GOC:add, http://www.biology-online.org, ISBN:0721601465]
signal transduction	The cellular process in which a signal is conveyed to trigger a change in the activity or state of a cell. Signal transduction begins with reception of a signal (e.g. a ligand binding to a receptor or receptor activation by a stimulus such as light), or for signal transduction in the absence of ligand, signal-withdrawal or the activity of a constitutively active receptor. Signal transduction ends with regulation of a downstream cellular process, e.g. regulation of transcription or regulation of a metabolic process. Signal transduction covers signaling from receptors located on the surface of the cell and signaling via molecules located within the cell. For signaling between cells, signal transduction is restricted to events at and within the receiving cell. [GOC:go_curators, GOC:mtg_signaling_feb11]
signal transduction by protein phosphorylation	A process in which the transfer of one or more phosphate groups to a substrate transmits a signal to the phosphorylated substrate. [GOC:mtg_signal, GOC:signaling]
signal transduction involved in regulation of gene expression	Any process that modulates the frequency, rate or extent of gene expression as a consequence of a process in which a signal is released and/or conveyed from one location to another. [GOC:mtg_signal]
signaling receptor activity	Receiving a signal and transmitting it in the cell to initiate a change in cell activity. A signal is a physical entity or change in state that is used to transfer information in order to trigger a response. [GOC:bf, GOC:signaling]
signaling receptor binding	Interacting selectively and non-covalently with one or more specific sites on a receptor molecule, a macromolecule that undergoes combination with a hormone, neurotransmitter, drug or intracellular messenger to initiate a change in cell function. [GOC:bf, GOC:ceb, ISBN:0198506732]
single strand break repair	The repair of single strand breaks in DNA. Repair of such breaks is mediated by the same enzyme systems as are used in base excision repair. [http://www.ultranet.com/~jkimball/BiologyPages/D/DNArepair.html]
sister chromatid cohesion	The cell cycle process in which the sister chromatids of a replicated chromosome become tethered to each other. [GOC:jh, GOC:mah, ISBN:0815316194]
skeletal muscle myosin thick filament assembly	The aggregation, arrangement and bonding together of proteins to form the myosin-based thick filaments of myofibrils in skeletal muscle. [GOC:ef, GOC:mah, GOC:mtg_muscle]
skeletal muscle thin filament assembly	The aggregation, arrangement and bonding together of proteins to form the actin-based thin filaments of myofibrils in skeletal muscle. [GOC:ef, GOC:mah, GOC:mtg_muscle]
skeletal system development	The process whose specific outcome is the progression of the skeleton over time, from its formation to the mature structure. The skeleton is the bony framework of the body in vertebrates (endoskeleton) or the hard outer envelope of insects (exoskeleton or dermoskeleton). [GOC:dph, GOC:jid, GOC:tb, http://www.stedmans.com/]
skeletal system morphogenesis	The process in which the anatomical structures of the skeleton are generated and organized. [GOC:dph, GOC:dsf, GOC:jid, GOC:tb]
social behavior	Behavior directed towards society, or taking place between members of the same species. Occurs predominantly, or only, in individuals that are part of a group. [GOC:jh2, PMID:12848939, Wikipedia:Social_behavior]
soft palate development	The biological process whose specific outcome is the progression of the soft palate from an initial condition to its mature state. This process begins with the formation of the structure and ends with the mature structure, whatever form that may be including its natural destruction. The soft palate is the posterior portion of the palate extending from the posterior edge of the hard palate. [GOC:dph, ISBN:0721662544]
somatic stem cell population maintenance	Any process by which an organism retains a population of somatic stem cells, undifferentiated cells in the embryo or adult which can undergo unlimited division and give rise to cell types of the body other than those of the germ-line. [GOC:bf, ISBN:0582227089]
sperm flagellum	A microtubule-based flagellum (or cilium) that is part of a sperm, a mature male germ cell that develops from a spermatid. [GOC:cilia, GOC:sart, PMID:8441407]
sperm head	The part of the late spermatid or spermatozoon that contains the nucleus and acrosome. [PMID:22797892, PMID:24665388]
spermatid development	The process whose specific outcome is the progression of a spermatid over time, from its formation to the mature structure. [GOC:dph, GOC:go_curators]
spermatid nucleus differentiation	The specialization of the spermatid nucleus during the development of a spermatid into a mature male gamete competent for fertilization. [GOC:bf, GOC:dph, GOC:jl, GOC:mah]
spermatid nucleus elongation	The change in shape of the spermatid nucleus from a spherical structure to an elongated organelle, during the latter part of spermatid differentiation. [GOC:bf, GOC:dph, GOC:jl, GOC:mah, ISBN:0879694238]
spermatogenesis	The process of formation of spermatozoa, including spermatocytogenesis and spermiogenesis. [GOC:jid, ISBN:9780878933846]
spermatogenesis, exchange of chromosomal proteins	The replacement of somatic histones within sperm chromatin with sperm-specific histones or protamines with unique DNA-binding properties, resulting in condensation of the sperm chromatin. [GOC:bf, PMID:11735001]
sphinganine-1-phosphate aldolase activity	Catalysis of the reaction: sphinganine 1-phosphate = phosphoethanolamine + palmitaldehyde. [EC:4.1.2.27]
sphingolipid catabolic process	The chemical reactions and pathways resulting in the breakdown of sphingolipids, any of a class of lipids containing the long-chain amine diol sphingosine or a closely related base (a sphingoid). [GOC:mah, ISBN:0198506732]
sphingolipid metabolic process	The chemical reactions and pathways involving sphingolipids, any of a class of lipids containing the long-chain amine diol sphingosine or a closely related base (a sphingoid). [GOC:mah, ISBN:0198506732]
sphingosine N-acyltransferase activity	Catalysis of the reaction: acyl-CoA + sphingosine = CoA + N-acylsphingosine. [EC:2.3.1.24, MetaCyc:SPHINGOSINE-N-ACYLTRANSFERASE-RXN, PMID:12069845]
spindle	The array of microtubules and associated molecules that forms between opposite poles of a eukaryotic cell during mitosis or meiosis and serves to move the duplicated chromosomes apart. [ISBN:0198547684]
spindle pole	Either of the ends of a spindle, where spindle microtubules are organized; usually contains a microtubule organizing center and accessory molecules, spindle microtubules and astral microtubules. [GOC:clt]
spindle pole body	The microtubule organizing center in fungi; functionally homologous to the animal cell centrosome. [ISBN:0879693568]
spindle pole body organization	A process that is carried out at the cellular level which results in the assembly, arrangement of constituent parts, or disassembly of the spindle pole body (SPB). The SPB is the microtubule organizing center in fungi, and is functionally homologous to the animal cell centrosome. [GOC:ai, GOC:dph, GOC:jl, GOC:mah]
stereocilium	An actin-based protrusion from the apical surface of auditory and vestibular hair cells and of neuromast cells. These protrusions are supported by a bundle of cross-linked actin filaments (an actin cable), oriented such that the plus (barbed) ends are at the tip of the protrusion, capped by a tip complex which bridges to the plasma. Bundles of stereocilia act as mechanosensory organelles. [GOC:ecd, PMID:15661519, PMID:7840137]
stimulatory C-type lectin receptor signaling pathway	Any series of molecular signals generated as a consequence of binding to a C-type lectin receptor capable of cellular activation. [GO_REF:0000022, GOC:add, GOC:mtg_15nov05, ISBN:0781735149]
stress fiber assembly	The aggregation, arrangement and bonding together of a set of components to form a stress fiber. A stress fiber is a contractile actin filament bundle that consists of short actin filaments with alternating polarity. [GOC:go_curators, GOC:mah, PMID:16651381]
stress-activated MAPK cascade	A series of molecular signals in which a stress-activated MAP kinase cascade relays one or more of the signals; MAP kinase cascades involve at least three protein kinase activities and culminate in the phosphorylation and activation of a MAP kinase. [GOC:ai, PMID:15936270]
stress-activated protein kinase signaling cascade	A series of molecular signals in which a stress-activated protein kinase (SAPK) cascade relays one or more of the signals. [GOC:mah]
striated muscle contraction	A process in which force is generated within striated muscle tissue, resulting in the shortening of the muscle. Force generation involves a chemo-mechanical energy conversion step that is carried out by the actin/myosin complex activity, which generates force through ATP hydrolysis. Striated muscle is a type of muscle in which the repeating units (sarcomeres) of the contractile myofibrils are arranged in registry throughout the cell, resulting in transverse or oblique striations observable at the level of the light microscope. [GOC:jl, GOC:mtg_muscle, ISBN:0198506732]
striated muscle thin filament	Filaments formed of actin and associated proteins; attached to Z discs at either end of sarcomeres in myofibrils. [ISBN:0815316194]
striatum development	The progression of the striatum over time from its initial formation until its mature state. The striatum is a region of the forebrain consisting of the caudate nucleus, putamen and fundus striati. [GO_REF:0000021, GOC:cls, GOC:dgh, GOC:dph, GOC:jid, GOC:mtg_15jun06, ISBN:0878937420]
structural constituent of cytoskeleton	The action of a molecule that contributes to the structural integrity of a cytoskeletal structure. [GOC:mah]
structural constituent of epidermis	The action of a molecule that contributes to the structural integrity of an epidermal cutaneous structure. [GOC:mah]
structural constituent of muscle	The action of a molecule that contributes to the structural integrity of a muscle fiber. [GOC:mah]
structural molecule activity	The action of a molecule that contributes to the structural integrity of a complex or its assembly within or outside a cell. [GOC:mah, GOC:vw]
sucrose biosynthetic process	The chemical reactions and pathways resulting in the formation of sucrose, the disaccharide fructofuranosyl-glucopyranoside. [GOC:go_curators]
superior temporal gyrus development	The process whose specific outcome is the progression of the superior temporal gyrus over time, from its formation to the mature structure. The superior temporal gyrus is a portion of the cerebral cortex that extends from the lateral sulcus to the superior temporal sulcus. [FMA:61905, GOC:BHF, GOC:mah, PMID:11484000]
synapse	The junction between a nerve fiber of one neuron and another neuron, muscle fiber or glial cell. As the nerve fiber approaches the synapse it enlarges into a specialized structure, the presynaptic nerve ending, which contains mitochondria and synaptic vesicles. At the tip of the nerve ending is the presynaptic membrane; facing it, and separated from it by a minute cleft (the synaptic cleft) is a specialized area of membrane on the receiving cell, known as the postsynaptic membrane. In response to the arrival of nerve impulses, the presynaptic nerve ending secretes molecules of neurotransmitters into the synaptic cleft. These diffuse across the cleft and transmit the signal to the postsynaptic membrane. [ISBN:0198506732]
synapse maturation	The process that organizes a synapse so that it attains its fully functional state. Synaptic maturation plays a critical role in the establishment of effective synaptic connections in early development. [GOC:dph, GOC:ef]
synaptic transmission, GABAergic	The vesicular release of gamma-aminobutyric acid (GABA). from a presynapse, across a chemical synapse, the subsequent activation of GABA receptors at the postsynapse of a target cell (neuron, muscle, or secretory cell) and the effects of this activation on the postsynaptic membrane potential and ionic composition of the postsynaptic cytosol. This process encompasses both spontaneous and evoked release of neurotransmitter and all parts of synaptic vesicle exocytosis. Evoked transmission starts with the arrival of an action potential at the presynapse. [GOC:dos, ISBN:0126603030]
synaptic vesicle	A secretory organelle, typically 50 nm in diameter, of presynaptic nerve terminals; accumulates in high concentrations of neurotransmitters and secretes these into the synaptic cleft by fusion with the 'active zone' of the presynaptic plasma membrane. [PMID:10099709, PMID:12563290]
synaptic vesicle exocytosis	Fusion of intracellular membrane-bounded vesicles with the pre-synaptic membrane of the neuronal cell resulting in release of neurotransmitter into the synaptic cleft. [GOC:jid, GOC:lmg]
synaptic vesicle fusion to presynaptic active zone membrane	Fusion of the membrane of a synaptic vesicle with the presynaptic active zone membrane, thereby releasing its cargo neurotransmitters into the synaptic cleft. [ISBN:0071120009]
synaptic vesicle membrane	The lipid bilayer surrounding a synaptic vesicle. [GOC:mah]
syntaxin-1 binding	Interacting selectively and non-covalently with the SNAP receptor syntaxin-1. [GOC:ai]
termination of RNA polymerase II transcription	The process in which the synthesis of an RNA molecule by RNA polymerase II using a DNA template is completed. [GOC:mah, GOC:txnOH]
tertiary granule lumen	Any membrane-enclosed lumen that is part of a tertiary granule. [GO_REF:0000064, GOC:TermGenie, PMID:23650620]
thalamus development	The process in which the thalamus changes over time, from its initial formation to its mature state. [GO_REF:0000021, GOC:cls, GOC:dgh, GOC:dph, GOC:jid, GOC:mtg_15jun06]
thiol-dependent ubiquitin-specific protease activity	Catalysis of the thiol-dependent hydrolysis of a peptide bond formed by the C-terminal glycine of ubiquitin and another protein. [GOC:jh2, ISBN:0120793709]
thiol-dependent ubiquitinyl hydrolase activity	Catalysis of the thiol-dependent hydrolysis of an ester, thioester, amide, peptide or isopeptide bond formed by the C-terminal glycine of ubiquitin. [EC:3.4.19.12, GOC:bf, GOC:ka]
thymus development	The process whose specific outcome is the progression of the thymus over time, from its formation to the mature structure. The thymus is a symmetric bi-lobed organ involved primarily in the differentiation of immature to mature T cells, with unique vascular, nervous, epithelial, and lymphoid cell components. [GOC:add, ISBN:0781735149]
thyroid gland development	The process whose specific outcome is the progression of the thyroid gland over time, from its formation to the mature structure. The thyroid gland is an endoderm-derived gland that produces thyroid hormone. [GOC:dgh]
tissue homeostasis	A homeostatic process involved in the maintenance of an internal steady state within a defined tissue of an organism, including control of cellular proliferation and death and control of metabolic function. [GOC:add, GOC:isa_complete]
toxin metabolic process	The chemical reactions and pathways involving a toxin, a poisonous compound (typically a protein) that is produced by cells or organisms and that can cause disease when introduced into the body or tissues of an organism. [GOC:cab2]
trachea formation	The process pertaining to the initial formation of a trachea from unspecified parts. The process begins with the specific processes that contribute to the appearance of the discrete structure and ends when the trachea is recognizable. The trachea is the portion of the airway that attaches to the bronchi as it branches. [GOC:dph]
transcription by RNA polymerase II	The synthesis of RNA from a DNA template by RNA polymerase II, originating at an RNA polymerase II promoter. Includes transcription of messenger RNA (mRNA) and certain small nuclear RNAs (snRNAs). [GOC:jl, GOC:txnOH, ISBN:0321000382]
transcription factor complex	A protein complex that is capable of associating with DNA by direct binding, or via other DNA-binding proteins or complexes, and regulating transcription. [GOC:jl]
transcription initiation from RNA polymerase I promoter	Any process involved in the assembly of the RNA polymerase I preinitiation complex (PIC) at an RNA polymerase I promoter region of a DNA template, resulting in the subsequent synthesis of RNA from that promoter. The initiation phase includes PIC assembly and the formation of the first few bonds in the RNA chain, including abortive initiation, which occurs when the first few nucleotides are repeatedly synthesized and then released. Promoter clearance, or release, is the transition between the initiation and elongation phases of transcription. [GOC:mah, GOC:txnOH]
transcription initiation from RNA polymerase II promoter	Any process involved in the assembly of the RNA polymerase II preinitiation complex (PIC) at an RNA polymerase II promoter region of a DNA template, resulting in the subsequent synthesis of RNA from that promoter. The initiation phase includes PIC assembly and the formation of the first few bonds in the RNA chain, including abortive initiation, which occurs when the first few nucleotides are repeatedly synthesized and then released. Promoter clearance, or release, is the transition between the initiation and elongation phases of transcription. [GOC:mah, GOC:txnOH]
transcription, DNA-templated	The cellular synthesis of RNA on a template of DNA. [GOC:jl, GOC:txnOH]
transcriptional repressor activity, RNA polymerase II proximal promoter sequence-specific DNA binding	Interacting selectively and non-covalently with a sequence of DNA that is in cis with and relatively close to a core promoter for RNA polymerase II (RNAP II) in order to stop, prevent, or reduce the frequency, rate or extent of transcription from an RNA polymerase II promoter. [GOC:txnOH]
transferase activity	Catalysis of the transfer of a group, e.g. a methyl group, glycosyl group, acyl group, phosphorus-containing, or other groups, from one compound (generally regarded as the donor) to another compound (generally regarded as the acceptor). Transferase is the systematic name for any enzyme of EC class 2. [ISBN:0198506732]
transferase activity, transferring glycosyl groups	Catalysis of the transfer of a glycosyl group from one compound (donor) to another (acceptor). [GOC:jl, ISBN:0198506732]
transition metal ion binding	Interacting selectively and non-covalently with a transition metal ions; a transition metal is an element whose atom has an incomplete d-subshell of extranuclear electrons, or which gives rise to a cation or cations with an incomplete d-subshell. Transition metals often have more than one valency state. Biologically relevant transition metals include vanadium, manganese, iron, copper, cobalt, nickel, molybdenum and silver. [ISBN:0198506732]
transmembrane signaling receptor activity	Combining with an extracellular or intracellular signal and transmitting the signal from one side of the membrane to the other to initiate a change in cell activity or state as part of signal transduction. [GOC:go_curators, Wikipedia:Transmembrane_receptor]
transmission of nerve impulse	The neurological system process in which a signal is transmitted through the nervous system by a combination of action potential propagation and synaptic transmission. [GOC:curators, ISBN:0815316194]
transmitter-gated ion channel activity involved in regulation of postsynaptic membrane potential	Any transmitter-gated ion channel activity that is involved in regulation of postsynaptic membrane potential. [GO_REF:0000061, GOC:TermGenie, PMID:20200227]
triglyceride biosynthetic process	The chemical reactions and pathways resulting in the formation of a triglyceride, any triester of glycerol. [ISBN:0198506732]
tubulin binding	Interacting selectively and non-covalently with monomeric or multimeric forms of tubulin, including microtubules. [GOC:clt]
tumor necrosis factor-mediated signaling pathway	A series of molecular signals initiated by the binding of a tumor necrosis factor to a receptor on the surface of a cell, and ending with regulation of a downstream cellular process, e.g. transcription. [GOC:mah, GOC:signaling]
type I interferon signaling pathway	A series of molecular signals initiated by the binding of a type I interferon to a receptor on the surface of a cell, and ending with regulation of a downstream cellular process, e.g. transcription. Type I interferons include the interferon-alpha, beta, delta, episilon, zeta, kappa, tau, and omega gene families. [GOC:add, GOC:dph, GOC:signaling, PR:000025848]
ubiquitin-dependent protein catabolic process	The chemical reactions and pathways resulting in the breakdown of a protein or peptide by hydrolysis of its peptide bonds, initiated by the covalent attachment of a ubiquitin group, or multiple ubiquitin groups, to the protein. [GOC:go_curators]
ubiquitin-protein transferase activity	Catalysis of the transfer of ubiquitin from one protein to another via the reaction X-Ub + Y --> Y-Ub + X, where both X-Ub and Y-Ub are covalent linkages. [GOC:BioGRID, GOC:jh2, PMID:9635407]
vasoconstriction	A decrease in the diameter of blood vessels, especially arteries, due to constriction of smooth muscle cells that line the vessels, and usually causing an increase in blood pressure. [GOC:pr, ISBN:0192800752]
vein smooth muscle contraction	A process in which force is generated within smooth muscle tissue, resulting in a change in muscle geometry. This process occurs in the vein. Force generation involves a chemo-mechanical energy conversion step that is carried out by the actin/myosin complex activity, which generates force through ATP hydrolysis. The vein is a vessel carrying blood away from the capillary beds. [GOC:mtg_muscle, MA:0000715, MSH:D014680]
vesicle	Any small, fluid-filled, spherical organelle enclosed by membrane. [GOC:mah, GOC:pz, GOC:vesicles]
viral process	A multi-organism process in which a virus is a participant. The other participant is the host. Includes infection of a host cell, replication of the viral genome, and assembly of progeny virus particles. In some cases the viral genetic material may integrate into the host genome and only subsequently, under particular circumstances, 'complete' its life cycle. [GOC:bf, GOC:jl, GOC:mah]
vocal learning	A behavioral process whose outcome is a relatively long-lasting behavioral change whereby an organism modifies innate vocalizations to imitate sounds produced by others. [GOC:BHF, GOC:dos, GOC:rl, PMID:16418265, PMID:17035521]
vocalization behavior	The behavior in which an organism produces sounds by a mechanism involving its respiratory system. [GOC:mah]
voltage-gated potassium channel complex	A protein complex that forms a transmembrane channel through which potassium ions may cross a cell membrane in response to changes in membrane potential. [GOC:mah]
wound healing	The series of events that restore integrity to a damaged tissue, following an injury. [GOC:bf, PMID:15269788]
xenobiotic metabolic process	The chemical reactions and pathways involving a xenobiotic compound, a compound foreign to living organisms. Used of chemical compounds, e.g. a xenobiotic chemical, such as a pesticide. [GOC:cab2]
Z disc	Platelike region of a muscle sarcomere to which the plus ends of actin filaments are attached. [GOC:mtg_muscle, ISBN:0815316194]
zinc ion binding	Interacting selectively and non-covalently with zinc (Zn) ions. [GOC:ai]

### Sheet: Citations
Citations for Supplemental Table 4
Achiron, A., Feldman, A., Mandel, M., & Gurevich, M. (2007). Impaired expression of peripheral blood apoptotic-related gene transcripts in acute multiple sclerosis relapse. Ann N Y Acad Sci, 1107, 155-167. doi:10.1196/annals.1381.017
Al-Qattan, S. M., Wakil, S. M., Anazi, S., Alazami, A. M., Patel, N., Shaheen, R., . . . Alkuraya, F. S. (2015). The clinical utility of molecular karyotyping for neurocognitive phenotypes in a consanguineous population. Genet Med, 17(9), 719-725. doi:10.1038/gim.2014.184
Alarcon, M., Abrahams, B. S., Stone, J. L., Duvall, J. A., Perederiy, J. V., Bomar, J. M., . . . Geschwind, D. H. (2008). Linkage, association, and gene-expression analyses identify CNTNAP2 as an autism-susceptibility gene. Am J Hum Genet, 82(1), 150-159. doi:10.1016/j.ajhg.2007.09.005
Alrayes, N., Mohamoud, H. S., Ahmed, S., Almramhi, M. M., Shuaib, T. M., Wang, J., . . . Jelani, M. (2016). The alkylglycerol monooxygenase (AGMO) gene previously involved in autism also causes a novel syndromic form of primary microcephaly in a consanguineous Saudi family. J Neurol Sci, 363, 240-244. doi:10.1016/j.jns.2016.02.063
Alvarez-Erviti, L., Seow, Y., Schapira, A. H., Rodriguez-Oroz, M. C., Obeso, J. A., & Cooper, J. M. (2013). Influence of microRNA deregulation on chaperone-mediated autophagy and alpha-synuclein pathology in Parkinson's disease. Cell Death Dis, 4, e545. doi:10.1038/cddis.2013.73
Baizabal, J. M., Mistry, M., Garcia, M. T., Gomez, N., Olukoya, O., Tran, D., . . . Harwell, C. C. (2018). The Epigenetic State of PRDM16-Regulated Enhancers in Radial Glia Controls Cortical Neuron Position. Neuron, 98(5), 945-962 e948. doi:10.1016/j.neuron.2018.04.033
Bannon, M. J., Savonen, C. L., Jia, H., Dachet, F., Halter, S. D., Schmidt, C. J., . . . Kapatos, G. (2015). Identification of long noncoding RNAs dysregulated in the midbrain of human cocaine abusers. J Neurochem, 135(1), 50-59. doi:10.1111/jnc.13255
Bedoyan, J. K., Kumar, R. A., Sudi, J., Silverstein, F., Ackley, T., Iyer, R. K., . . . Martin, D. M. (2010). Duplication 16p11.2 in a child with infantile seizure disorder. Am J Med Genet A, 152A(6), 1567-1574. doi:10.1002/ajmg.a.33415
Ben Abdallah, I., Hannachi, H., Soyah, N., Saad, A., & Elghezal, H. (2011). Chromosomal microarray analysis in a girl with mental retardation and spina bifida. Pediatr Neurol, 44(1), 65-68. doi:10.1016/j.pediatrneurol.2010.08.015
Birnbaum, R., Jaffe, A. E., Chen, Q., Hyde, T. M., Kleinman, J. E., & Weinberger, D. R. (2015). Investigation of the prenatal expression patterns of 108 schizophrenia-associated genetic loci. Biol Psychiatry, 77(11), e43-51. doi:10.1016/j.biopsych.2014.10.008
Blaker-Lee, A., Gupta, S., McCammon, J. M., De Rienzo, G., & Sive, H. (2012). Zebrafish homologs of genes within 16p11.2, a genomic region associated with brain disorders, are active during brain development, and include two deletion dosage sensor genes. Dis Model Mech, 5(6), 834-851. doi:10.1242/dmm.009944
Borjabad, A., Brooks, A. I., & Volsky, D. J. (2010). Gene expression profiles of HIV-1-infected glia and brain: toward better understanding of the role of astrocytes in HIV-1-associated neurocognitive disorders. J Neuroimmune Pharmacol, 5(1), 44-62. doi:10.1007/s11481-009-9167-1
Bowden, N. A., Weidenhofer, J., Scott, R. J., Schall, U., Todd, J., Michie, P. T., & Tooney, P. A. (2006). Preliminary investigation of gene expression profiles in peripheral blood lymphocytes in schizophrenia. Schizophr Res, 82(2-3), 175-183. doi:10.1016/j.schres.2005.11.012
Bristow, G. C., Bostrom, J. A., Haroutunian, V., & Sodhi, M. S. (2015). Sex differences in GABAergic gene expression occur in the anterior cingulate cortex in schizophrenia. Schizophr Res, 167(1-3), 57-63. doi:10.1016/j.schres.2015.01.025
Burkardt, D. D., Rosenfeld, J. A., Helgeson, M. L., Angle, B., Banks, V., Smith, W. E., . . . Graham, J. M., Jr. (2011). Distinctive phenotype in 9 patients with deletion of chromosome 1q24-q25. Am J Med Genet A, 155A(6), 1336-1351. doi:10.1002/ajmg.a.34049
Castellani, C. A., Melka, M. G., Gui, J. L., Gallo, A. J., O'Reilly, R. L., & Singh, S. M. (2017). Post-zygotic genomic changes in glutamate and dopamine pathway genes may explain discordance of monozygotic twins for schizophrenia. Clin Transl Med, 6(1), 43. doi:10.1186/s40169-017-0174-1
Castillo, E., Leon, J., Mazzei, G., Abolhassani, N., Haruyama, N., Saito, T., . . . Nakabeppu, Y. (2017). Comparative profiling of cortical gene expression in Alzheimer's disease patients and mouse models demonstrates a link between amyloidosis and neuroinflammation. Sci Rep, 7(1), 17762. doi:10.1038/s41598-017-17999-3
Chan, S. F., Huang, X., McKercher, S. R., Zaidi, R., Okamoto, S. I., Nakanishi, N., & Lipton, S. A. (2015). Transcriptional profiling of MEF2-regulated genes in human neural progenitor cells derived from embryonic stem cells. Genom Data, 3, 24-27. doi:10.1016/j.gdata.2014.10.022
Chen, C. H., Chen, H. I., Chien, W. H., Li, L. H., Wu, Y. Y., Chiu, Y. N., . . . Gau, S. S. (2017). High resolution analysis of rare copy number variants in patients with autism spectrum disorder from Taiwan. Sci Rep, 7(1), 11919. doi:10.1038/s41598-017-12081-4
Chen, W. J., Lin, Y., Xiong, Z. Q., Wei, W., Ni, W., Tan, G. H., . . . Wu, Z. Y. (2011). Exome sequencing identifies truncating mutations in PRRT2 that cause paroxysmal kinesigenic dyskinesia. Nat Genet, 43(12), 1252-1255. doi:10.1038/ng.1008
Chen, X., Long, F., Cai, B., Chen, X., & Chen, G. (2015). A novel relationship for schizophrenia, bipolar and major depressive disorder Part 7: A hint from chromosome 7 high density association screen. Behav Brain Res, 293, 241-251. doi:10.1016/j.bbr.2015.06.043
Chew, K. S., Fernandez, D. C., Hattar, S., Sudhof, T. C., & Martinelli, D. C. (2017). Anatomical and Behavioral Investigation of C1ql3 in the Mouse Suprachiasmatic Nucleus. J Biol Rhythms, 32(3), 222-236. doi:10.1177/0748730417704766
D'Angelo, C. S., Varela, M. C., de Castro, C. I. E., Otto, P. A., Perez, A. B. A., Lourenco, C. M., . . . Koiffmann, C. P. (2018). Chromosomal microarray analysis in the genetic evaluation of 279 patients with syndromic obesity. Mol Cytogenet, 11, 14. doi:10.1186/s13039-018-0363-7
de Anda, F. C., Rosario, A. L., Durak, O., Tran, T., Graff, J., Meletis, K., . . . Tsai, L. H. (2012). Autism spectrum disorder susceptibility gene TAOK2 affects basal dendrite formation in the neocortex. Nat Neurosci, 15(7), 1022-1031. doi:10.1038/nn.3141
Degenhardt, F., Heinemann, B., Strohmaier, J., Pfohl, M. A., Giegling, I., Hofmann, A., . . . Nothen, M. M. (2016). Identification of rare variants in KCTD13 at the schizophrenia risk locus 16p11.2. Psychiatr Genet, 26(6), 293-296. doi:10.1097/YPG.0000000000000145
Delcourt, M., Riant, F., Mancini, J., Milh, M., Navarro, V., Roze, E., . . . Roubertie, A. (2015). Severe phenotypic spectrum of biallelic mutations in PRRT2 gene. J Neurol Neurosurg Psychiatry, 86(7), 782-785. doi:10.1136/jnnp-2014-309025
Diao, H., Zhu, P., Dai, Y., & Chen, W. (2018). Identification of 11 potentially relevant gene mutations involved in growth retardation, intellectual disability, joint contracture, and hepatopathy. Medicine (Baltimore), 97(46), e13117. doi:10.1097/MD.0000000000013117
Dick, D. M., Aliev, F., Wang, J. C., Saccone, S., Hinrichs, A., Bertelsen, S., . . . Goate, A. (2008). A Systematic single nucleotide polymorphism screen to fine-map alcohol dependence genes on chromosome 7 identifies association with a novel susceptibility gene ACN9. Biol Psychiatry, 63(11), 1047-1053. doi:10.1016/j.biopsych.2007.11.005
Edery, P., Attie, T., Amiel, J., Pelet, A., Eng, C., Hofstra, R. M., . . . Lyonnet, S. (1996). Mutation of the endothelin-3 gene in the Waardenburg-Hirschsprung disease (Shah-Waardenburg syndrome). Nat Genet, 12(4), 442-444. doi:10.1038/ng0496-442
Escamilla, C. O., Filonova, I., Walker, A. K., Xuan, Z. X., Holehonnur, R., Espinosa, F., . . . Powell, C. M. (2017). Kctd13 deletion reduces synaptic transmission via increased RhoA. Nature, 551(7679), 227-231. doi:10.1038/nature24470
Fatemi, S. H., Reutiman, T. J., Folsom, T. D., Rooney, R. J., Patel, D. H., & Thuras, P. D. (2010). mRNA and protein levels for GABAAalpha4, alpha5, beta1 and GABABR1 receptors are altered in brains from subjects with autism. J Autism Dev Disord, 40(6), 743-750. doi:10.1007/s10803-009-0924-z
Feldcamp, L. A., Boutros, P. C., Raymond, R., Fletcher, P. J., Nobrega, J. N., & Wong, A. H. C. (2017). Pdxdc1 modulates prepulse inhibition of acoustic startle in the mouse. Transl Psychiatry, 7(5), e1125. doi:10.1038/tp.2017.85
Friedman, J. I., Vrijenhoek, T., Markx, S., Janssen, I. M., van der Vliet, W. A., Faas, B. H., . . . Veltman, J. A. (2008). CNTNAP2 gene dosage variation is associated with schizophrenia and epilepsy. Mol Psychiatry, 13(3), 261-266. doi:10.1038/sj.mp.4002049
Fukami, M., Kirsch, S., Schiller, S., Richter, A., Benes, V., Franco, B., . . . Rappold, G. A. (2000). A member of a gene family on Xp22.3, VCX-A, is deleted in patients with X-linked nonspecific mental retardation. Am J Hum Genet, 67(3), 563-573. doi:10.1086/303047
Glessner, J. T., Reilly, M. P., Kim, C. E., Takahashi, N., Albano, A., Hou, C., . . . Hakonarson, H. (2010). Strong synaptic transmission impact by copy number variations in schizophrenia. Proc Natl Acad Sci U S A, 107(23), 10584-10589. doi:10.1073/pnas.1000274107
Golzio, C., Willer, J., Talkowski, M. E., Oh, E. C., Taniguchi, Y., Jacquemont, S., . . . Katsanis, N. (2012). KCTD13 is a major driver of mirrored neuroanatomical phenotypes of the 16p11.2 copy number variant. Nature, 485(7398), 363-367. doi:10.1038/nature11091
Gusev, A., Mancuso, N., Won, H., Kousi, M., Finucane, H. K., Reshef, Y., . . . Price, A. L. (2018). Transcriptome-wide association study of schizophrenia and chromatin activity yields mechanistic disease insights. Nat Genet, 50(4), 538-548. doi:10.1038/s41588-018-0092-1
Harada, S., Tachikawa, H., & Kawanishi, Y. (2003). A possible association between an insertion/deletion polymorphism of the NQO2 gene and schizophrenia. Psychiatr Genet, 13(4), 205-209. doi:10.1097/01.ypg.0000071601.59979.47
Haraksingh, R. R., Jahanbani, F., Rodriguez-Paris, J., Gelernter, J., Nadeau, K. C., Oghalai, J. S., . . . Snyder, M. P. (2014). Exome sequencing and genome-wide copy number variant mapping reveal novel associations with sensorineural hereditary hearing loss. BMC Genomics, 15, 1155. doi:10.1186/1471-2164-15-1155
Heron, S. E., Grinton, B. E., Kivity, S., Afawi, Z., Zuberi, S. M., Hughes, J. N., . . . Dibbens, L. M. (2012). PRRT2 mutations cause benign familial infantile epilepsy and infantile convulsions with choreoathetosis syndrome. Am J Hum Genet, 90(1), 152-160. doi:10.1016/j.ajhg.2011.12.003
Hibaoui, Y., Grad, I., Letourneau, A., Santoni, F. A., Antonarakis, S. E., & Feki, A. (2014). Data in brief: Transcriptome analysis of induced pluripotent stem cells from monozygotic twins discordant for trisomy 21. Genom Data, 2, 226-229. doi:10.1016/j.gdata.2014.07.006
Higgins, J. J., Pucilowska, J., Lombardi, R. Q., & Rooney, J. P. (2004). Candidate genes for recessive non-syndromic mental retardation on chromosome 3p (MRT2A). Clin Genet, 65(6), 496-500. doi:10.1111/j.0009-9163.2004.00267.x
Hino-Fukuyo, N., Kikuchi, A., Arai-Ichinoi, N., Niihori, T., Sato, R., Suzuki, T., . . . Kure, S. (2015). Genomic analysis identifies candidate pathogenic variants in 9 of 18 patients with unexplained West syndrome. Hum Genet, 134(6), 649-658. doi:10.1007/s00439-015-1553-6
Hokama, M., Oka, S., Leon, J., Ninomiya, T., Honda, H., Sasaki, K., . . . Nakabeppu, Y. (2014). Altered expression of diabetes-related genes in Alzheimer's disease brains: the Hisayama study. Cereb Cortex, 24(9), 2476-2488. doi:10.1093/cercor/bht101
Hoye, M. L., Archambault, A. S., Gordon, T. M., Oetjen, L. K., Cain, M. D., Klein, R. S., . . . Wu, G. F. (2018). MicroRNA signature of central nervous system-infiltrating dendritic cells in an animal model of multiple sclerosis. Immunology, 155(1), 112-122. doi:10.1111/imm.12934
Iossifov, I., Ronemus, M., Levy, D., Wang, Z., Hakker, I., Rosenbaum, J., . . . Wigler, M. (2012). De novo gene disruptions in children on the autistic spectrum. Neuron, 74(2), 285-299. doi:10.1016/j.neuron.2012.04.009
Irie, F., Badie-Mahdavi, H., & Yamaguchi, Y. (2012). Autism-like socio-communicative deficits and stereotypies in mice lacking heparan sulfate. Proc Natl Acad Sci U S A, 109(13), 5052-5056. doi:10.1073/pnas.1117881109
Iyer, J., Singh, M. D., Jensen, M., Patel, P., Pizzo, L., Huber, E., . . . Girirajan, S. (2018). Pervasive genetic interactions modulate neurodevelopmental defects of the autism-associated 16p11.2 deletion in Drosophila melanogaster. Nat Commun, 9(1), 2548. doi:10.1038/s41467-018-04882-6
Jabbari, K., Bobbili, D. R., Lal, D., Reinthaler, E. M., Schubert, J., Wolking, S., . . . Nurnberg, P. (2018). Rare gene deletions in genetic generalized and Rolandic epilepsies. PLoS One, 13(8), e0202022. doi:10.1371/journal.pone.0202022
Jiao, X., Chen, H., Chen, J., Herrup, K., Firestein, B. L., & Kiledjian, M. (2009). Modulation of neuritogenesis by a protein implicated in X-linked mental retardation. J Neurosci, 29(40), 12419-12427. doi:10.1523/JNEUROSCI.5954-08.2009
Kanduri, C., Kantojarvi, K., Salo, P. M., Vanhala, R., Buck, G., Blancher, C., . . . Jarvela, I. (2016). The landscape of copy number variations in Finnish families with autism spectrum disorders. Autism Res, 9(1), 9-16. doi:10.1002/aur.1502
Kar, S., Bali, K. K., Baisantry, A., Geffers, R., Samii, A., & Bertalanffy, H. (2017). Genome-Wide Sequencing Reveals MicroRNAs Downregulated in Cerebral Cavernous Malformations. J Mol Neurosci, 61(2), 178-188. doi:10.1007/s12031-017-0880-6
Kuwano, Y., Kamio, Y., Kawai, T., Katsuura, S., Inada, N., Takaki, A., & Rokutan, K. (2011). Autism-associated gene expression in peripheral leucocytes commonly observed between subjects with autism and healthy women having autistic children. PLoS One, 6(9), e24723. doi:10.1371/journal.pone.0024723
Larson, F. V., Arrand, J. R., Tantam, D., Jones, P. B., & Holland, A. J. (2018). Copy number variants in people with autism spectrum disorders and co-morbid psychosis. Eur J Med Genet, 61(4), 230-234. doi:10.1016/j.ejmg.2017.12.005
Lee, I. S., Carvalho, C. M., Douvaras, P., Ho, S. M., Hartley, B. J., Zuccherato, L. W., . . . Brennand, K. J. (2015). Characterization of molecular and cellular phenotypes associated with a heterozygous CNTNAP2 deletion using patient-derived hiPSC neural cells. NPJ Schizophr, 1.
Lesch, K. P., Selch, S., Renner, T. J., Jacob, C., Nguyen, T. T., Hahn, T., . . . Ullmann, R. (2011). Genome-wide copy number variation analysis in attention-deficit/hyperactivity disorder: association with neuropeptide Y gene dosage in an extended pedigree. Mol Psychiatry, 16(5), 491-503. doi:10.1038/mp.2010.29
Li, D., Bao, P., Yin, Z., Sun, L., Feng, J., He, Z., . . . Liu, C. (2018). Exploration of the involvement of LncRNA in HIV-associated encephalitis using bioinformatics. PeerJ, 6, e5721. doi:10.7717/peerj.5721
Li, W., Wu, C., Yao, Y., Dong, B., Wei, Z., Lv, X., . . . Xu, Y. (2014). MUC4 modulates human glioblastoma cell proliferation and invasion by upregulating EGFR expression. Neurosci Lett, 566, 82-87. doi:10.1016/j.neulet.2014.02.033
Lin, E., Kuo, P. H., Liu, Y. L., Yu, Y. W., Yang, A. C., & Tsai, S. J. (2018). A Deep Learning Approach for Predicting Antidepressant Response in Major Depression Using Clinical and Genetic Biomarkers. Front Psychiatry, 9, 290. doi:10.3389/fpsyt.2018.00290
Liu, B., Ma, A., Zhang, F., Wang, Y., Li, Z., Li, Q., . . . Zheng, Y. (2016). MAZ mediates the cross-talk between CT-1 and NOTCH1 signaling during gliogenesis. Sci Rep, 6, 21534. doi:10.1038/srep21534
Liu, Q., Nguyen, D. H., Dong, Q., Shitaku, P., Chung, K., Liu, O. Y., . . . Tso, C. L. (2009). Molecular properties of CD133+ glioblastoma stem cells derived from treatment-refractory recurrent brain tumors. J Neurooncol, 94(1), 1-19. doi:10.1007/s11060-009-9919-z
Liu, Y. T., Nian, F. S., Chou, W. J., Tai, C. Y., Kwan, S. Y., Chen, C., . . . Tsai, J. W. (2016). PRRT2 mutations lead to neuronal dysfunction and neurodevelopmental defects. Oncotarget, 7(26), 39184-39196. doi:10.18632/oncotarget.9258
Luo, R., Sanders, S. J., Tian, Y., Voineagu, I., Huang, N., Chu, S. H., . . . Geschwind, D. H. (2012). Genome-wide transcriptome profiling reveals the functional impact of rare de novo and recurrent CNVs in autism spectrum disorders. Am J Hum Genet, 91(1), 38-55. doi:10.1016/j.ajhg.2012.05.011
Luzon-Toro, B., Gui, H., Ruiz-Ferrer, M., Sze-Man Tang, C., Fernandez, R. M., Sham, P. C., . . . Borrego, S. (2015). Exome sequencing reveals a high genetic heterogeneity on familial Hirschsprung disease. Sci Rep, 5, 16473. doi:10.1038/srep16473
Maestrini, E., Pagnamenta, A. T., Lamb, J. A., Bacchelli, E., Sykes, N. H., Sousa, I., . . . Imgsac. (2010). High-density SNP association study and copy number variation analysis of the AUTS1 and AUTS5 loci implicate the IMMP2L-DOCK4 gene region in autism susceptibility. Mol Psychiatry, 15(9), 954-968. doi:10.1038/mp.2009.34
Malhotra, D., McCarthy, S., Michaelson, J. J., Vacic, V., Burdick, K. E., Yoon, S., . . . Sebat, J. (2011). High frequencies of de novo CNVs in bipolar disorder and schizophrenia. Neuron, 72(6), 951-963. doi:10.1016/j.neuron.2011.11.007
Martin, J., Cooper, M., Hamshere, M. L., Pocklington, A., Scherer, S. W., Kent, L., . . . Holmans, P. (2014). Biological overlap of attention-deficit/hyperactivity disorder and autism spectrum disorder: evidence from copy number variants. J Am Acad Child Adolesc Psychiatry, 53(7), 761-770 e726. doi:10.1016/j.jaac.2014.03.004
Martinelli, D. C., Chew, K. S., Rohlmann, A., Lum, M. Y., Ressl, S., Hattar, S., . . . Sudhof, T. C. (2016). Expression of C1ql3 in Discrete Neuronal Populations Controls Efferent Synapse Numbers and Diverse Behaviors. Neuron, 91(5), 1034-1051. doi:10.1016/j.neuron.2016.07.002
McCallie, B. R., Parks, J. C., Patton, A. L., Griffin, D. K., Schoolcraft, W. B., & Katz-Jaffe, M. G. (2016). Hypomethylation and Genetic Instability in Monosomy Blastocysts May Contribute to Decreased Implantation Potential. PLoS One, 11(7), e0159507. doi:10.1371/journal.pone.0159507
McCammon, J. M., Blaker-Lee, A., Chen, X., & Sive, H. (2017). The 16p11.2 homologs fam57ba and doc2a generate certain brain and body phenotypes. Hum Mol Genet, 26(19), 3699-3712. doi:10.1093/hmg/ddx255
McCoy, T. H., Jr., Castro, V. M., Hart, K. L., Pellegrini, A. M., Yu, S., Cai, T., & Perlis, R. H. (2018). Genome-wide Association Study of Dimensional Psychopathology Using Electronic Health Records. Biol Psychiatry, 83(12), 1005-1011. doi:10.1016/j.biopsych.2017.12.004
McQuillin, A., Bass, N. J., Kalsi, G., Lawrence, J., Puri, V., Choudhury, K., . . . Gurling, H. M. (2006). Fine mapping of a susceptibility locus for bipolar and genetically related unipolar affective disorders, to a region containing the C21ORF29 and TRPM2 genes on chromosome 21q22.3. Mol Psychiatry, 11(2), 134-142. doi:10.1038/sj.mp.4001759
Montagne, L., Derhourhi, M., Piton, A., Toussaint, B., Durand, E., Vaillant, E., . . . Bonnefond, A. (2018). CoDE-seq, an augmented whole-exome sequencing, enables the accurate detection of CNVs and mutations in Mendelian obesity and intellectual disability. Mol Metab, 13, 1-9. doi:10.1016/j.molmet.2018.05.005
Morimoto, Y., Ono, S., Imamura, A., Okazaki, Y., Kinoshita, A., Mishima, H., . . . Kurotaki, N. (2017). Deep sequencing reveals variations in somatic cell mosaic mutations between monozygotic twins with discordant psychiatric disease. Hum Genome Var, 4, 17032. doi:10.1038/hgv.2017.32
Nakahara, S., Medland, S., Turner, J. A., Calhoun, V. D., Lim, K. O., Mueller, B. A., . . . van Erp, T. G. M. (2018). Polygenic risk score, genome-wide association, and gene set analyses of cognitive domain deficits in schizophrenia. Schizophr Res, 201, 393-399. doi:10.1016/j.schres.2018.05.041
Nardella, G., Visci, G., Guarnieri, V., Castellana, S., Biagini, T., Bisceglia, L., . . . Fusco, C. (2018). A single-center study on 140 patients with cerebral cavernous malformations: 28 new pathogenic variants and functional characterization of a PDCD10 large deletion. Hum Mutat, 39(12), 1885-1900. doi:10.1002/humu.23629
Nho, K., Ramanan, V. K., Horgusluoglu, E., Kim, S., Inlow, M. H., Risacher, S. L., . . . Alzheimer's Disease Neuroimaging, I. (2015). Comprehensive gene- and pathway-based analysis of depressive symptoms in older adults. J Alzheimers Dis, 45(4), 1197-1206. doi:10.3233/JAD-148009
Nishimura, Y., Martin, C. L., Vazquez-Lopez, A., Spence, S. J., Alvarez-Retuerto, A. I., Sigman, M., . . . Geschwind, D. H. (2007). Genome-wide expression profiling of lymphoblastoid cell lines distinguishes different forms of autism and reveals shared pathways. Hum Mol Genet, 16(14), 1682-1698. doi:10.1093/hmg/ddm116
Nurnberger, J. I., Jr., Koller, D. L., Jung, J., Edenberg, H. J., Foroud, T., Guella, I., . . . Psychiatric Genomics Consortium Bipolar, G. (2014). Identification of pathways for bipolar disorder: a meta-analysis. JAMA Psychiatry, 71(6), 657-664. doi:10.1001/jamapsychiatry.2014.176
Ostrander, B. E. P., Butterfield, R. J., Pedersen, B. S., Farrell, A. J., Layer, R. M., Ward, A., . . . Quinlan, A. R. (2018). Whole-genome analysis for effective clinical diagnosis and gene discovery in early infantile epileptic encephalopathy. NPJ Genom Med, 3, 22. doi:10.1038/s41525-018-0061-8
Papuc, S. M., Hackmann, K., Andrieux, J., Vincent-Delorme, C., Budisteanu, M., Arghir, A., . . . Di Donato, N. (2015). Microduplications of 3p26.3p26.2 containing CRBN gene in patients with intellectual disability and behavior abnormalities. Eur J Med Genet, 58(5), 319-323. doi:10.1016/j.ejmg.2015.03.005
Park, S. M., Littleton, J. T., Park, H. R., & Lee, J. H. (2016). Drosophila Homolog of Human KIF22 at the Autism-Linked 16p11.2 Loci Influences Synaptic Connectivity at Larval Neuromuscular Junctions. Exp Neurobiol, 25(1), 33-39. doi:10.5607/en.2016.25.1.33
Penagarikano, O., Abrahams, B. S., Herman, E. I., Winden, K. D., Gdalyahu, A., Dong, H., . . . Geschwind, D. H. (2011). Absence of CNTNAP2 leads to epilepsy, neuronal migration abnormalities, and core autism-related deficits. Cell, 147(1), 235-246. doi:10.1016/j.cell.2011.08.040
Peng, J., Wu, Y., Tian, X., Pang, J., Kuai, L., Cao, F., . . . Jiang, Y. (2017). High-Throughput Sequencing and Co-Expression Network Analysis of lncRNAs and mRNAs in Early Brain Injury Following Experimental Subarachnoid Haemorrhage. Sci Rep, 7, 46577. doi:10.1038/srep46577
Peter, B., Raskind, W. H., Matsushita, M., Lisowski, M., Vu, T., Berninger, V. W., . . . Brkanac, Z. (2011). Replication of CNTNAP2 association with nonword repetition and support for FOXP2 association with timed reading and motor activities in a dyslexia family sample. J Neurodev Disord, 3(1), 39-49. doi:10.1007/s11689-010-9065-0
Peterson, J. F., Thakur, P., Peffer, A., Kolthoff, M., Kochmar, S. J., & Surti, U. (2014). Seizure Disorder in a Patient with a 5.09 Mb 7q11.23-q21.11 Microdeletion Including the MAGI2 Gene. J Assoc Genet Technol, 40(1), 16-21.
Ramos-Quiroga, J. A., Sanchez-Mora, C., Casas, M., Garcia-Martinez, I., Bosch, R., Nogueira, M., . . . Ribases, M. (2014). Genome-wide copy number variation analysis in adult attention-deficit and hyperactivity disorder. J Psychiatr Res, 49, 60-67. doi:10.1016/j.jpsychires.2013.10.022
Razzaque, M. A., Nishizawa, T., Komoike, Y., Yagi, H., Furutani, M., Amo, R., . . . Matsuoka, R. (2007). Germline gain-of-function mutations in RAF1 cause Noonan syndrome. Nat Genet, 39(8), 1013-1017. doi:10.1038/ng2078
Rees, E., Walters, J. T., Chambert, K. D., O'Dushlaine, C., Szatkiewicz, J., Richards, A. L., . . . Kirov, G. (2014). CNV analysis in a large schizophrenia sample implicates deletions at 16p12.1 and SLC1A1 and duplications at 1p36.33 and CGNL1. Hum Mol Genet, 23(6), 1669-1676. doi:10.1093/hmg/ddt540
Reuter, M. S., Tawamie, H., Buchert, R., Hosny Gebril, O., Froukh, T., Thiel, C., . . . Abou Jamra, R. (2017). Diagnostic Yield and Novel Candidate Genes by Exome Sequencing in 152 Consanguineous Families With Neurodevelopmental Disorders. JAMA Psychiatry, 74(3), 293-299. doi:10.1001/jamapsychiatry.2016.3798
Richetto, J., Chesters, R., Cattaneo, A., Labouesse, M. A., Gutierrez, A. M. C., Wood, T. C., . . . Riva, M. A. (2017). Genome-Wide Transcriptional Profiling and Structural Magnetic Resonance Imaging in the Maternal Immune Activation Model of Neurodevelopmental Disorders. Cereb Cortex, 27(6), 3397-3413. doi:10.1093/cercor/bhw320
Risheg, H., Pasion, R., Sacharow, S., Proud, V., Immken, L., Schwartz, S., . . . Keitges, E. A. (2013). Clinical comparison of overlapping deletions of 19p13.3. Am J Med Genet A, 161A(5), 1110-1116. doi:10.1002/ajmg.a.35923
Scheidecker, S., Etard, C., Haren, L., Stoetzel, C., Hull, S., Arno, G., . . . Dollfus, H. (2015). Mutations in TUBGCP4 alter microtubule organization via the gamma-tubulin ring complex in autosomal-recessive microcephaly with chorioretinopathy. Am J Hum Genet, 96(4), 666-674. doi:10.1016/j.ajhg.2015.02.011
Simpson, N. H., Ceroni, F., Reader, R. H., Covill, L. E., Knight, J. C., Consortium, S. L. I., . . . Newbury, D. F. (2015). Genome-wide analysis identifies a role for common copy number variants in specific language impairment. Eur J Hum Genet, 23(10), 1370-1377. doi:10.1038/ejhg.2014.296
Stahl, E., Forstner, A., McQuillin, A., Ripke, S., Ophoff, R., Scott, L., . . . Breen, G. (2017). Genomewide association study identifies 30 loci associated with bipolar disorder. bioRxiv, 173062. doi:10.1101/173062
Stamova, B. S., Tian, Y., Nordahl, C. W., Shen, M. D., Rogers, S., Amaral, D. G., & Sharp, F. R. (2013). Evidence for differential alternative splicing in blood of young boys with autism spectrum disorders. Mol Autism, 4(1), 30. doi:10.1186/2040-2392-4-30
Strauss, K. A., Puffenberger, E. G., Huentelman, M. J., Gottlieb, S., Dobrin, S. E., Parod, J. M., . . . Morton, D. H. (2006). Recessive symptomatic focal epilepsy and mutant contactin-associated protein-like 2. N Engl J Med, 354(13), 1370-1377. doi:10.1056/NEJMoa052773
Su, L., Wang, C., Zheng, C., Wei, H., & Song, X. (2018). A meta-analysis of public microarray data identifies biological regulatory networks in Parkinson's disease. BMC Med Genomics, 11(1), 40. doi:10.1186/s12920-018-0357-7
Treusch, S., Hamamichi, S., Goodman, J. L., Matlack, K. E., Chung, C. Y., Baru, V., . . . Lindquist, S. (2011). Functional links between Abeta toxicity, endocytic trafficking, and Alzheimer's disease risk factors in yeast. Science, 334(6060), 1241-1245. doi:10.1126/science.1213210
Tylee, D. S., Chandler, S. D., Nievergelt, C. M., Liu, X., Pazol, J., Woelk, C. H., . . . Marine Resiliency Study, I. (2015). Blood-based gene-expression biomarkers of post-traumatic stress disorder among deployed marines: A pilot study. Psychoneuroendocrinology, 51, 472-494. doi:10.1016/j.psyneuen.2014.09.024
Verheij, J. B., Sival, D. A., van der Hoeven, J. H., Vos, Y. J., Meiners, L. C., Brouwer, O. F., & van Essen, A. J. (2006). Shah-Waardenburg syndrome and PCWH associated with SOX10 mutations: a case report and review of the literature. Eur J Paediatr Neurol, 10(1), 11-17. doi:10.1016/j.ejpn.2005.10.004
Verkerk, A. J., Mathews, C. A., Joosse, M., Eussen, B. H., Heutink, P., Oostra, B. A., & Tourette Syndrome Association International Consortium for, G. (2003). CNTNAP2 is disrupted in a family with Gilles de la Tourette syndrome and obsessive compulsive disorder. Genomics, 82(1), 1-9.
Vevera, J., Zarrei, M., Hartmannova, H., Jedlickova, I., Musalkova, D., Pristoupilova, A., . . . Kmoch, S. (2018). Rare copy number variation in extremely impulsively violent males. Genes Brain Behav, e12536. doi:10.1111/gbb.12536
Viana, J., Hannon, E., Dempster, E., Pidsley, R., Macdonald, R., Knox, O., . . . Mill, J. (2017). Schizophrenia-associated methylomic variation: molecular signatures of disease and polygenic risk burden across multiple brain regions. Hum Mol Genet, 26(1), 210-225. doi:10.1093/hmg/ddw373
Wang, L., Lin, S., Yi, D., Huang, Y., Wang, C., Jin, L., . . . Ren, A. (2017). Apoptosis, Expression of PAX3 and P53, and Caspase Signal in Fetuses with Neural Tube Defects. Birth Defects Res, 109(19), 1596-1604. doi:10.1002/bdr2.1094
Wang, L. L., Min, L., Guo, Q. D., Zhang, J. X., Jiang, H. L., Shao, S., . . . Guo, S. L. (2017). Profiling microRNA from Brain by Microarray in a Transgenic Mouse Model of Alzheimer's Disease. Biomed Res Int, 2017, 8030369. doi:10.1155/2017/8030369
Wang, W., & Lufkin, T. (2000). The murine Otp homeobox gene plays an essential role in the specification of neuronal cell lineages in the developing hypothalamus. Dev Biol, 227(2), 432-449. doi:10.1006/dbio.2000.9902
Wang, X., Lopez, O. L., Sweet, R. A., Becker, J. T., DeKosky, S. T., Barmada, M. M., . . . Kamboh, M. I. (2015). Genetic determinants of disease progression in Alzheimer's disease. J Alzheimers Dis, 43(2), 649-655. doi:10.3233/JAD-140729
Wang, Y., Zhao, X., Ju, W., Flory, M., Zhong, J., Jiang, S., . . . Zhong, N. (2015). Genome-wide differential expression of synaptic long noncoding RNAs in autism spectrum disorder. Transl Psychiatry, 5, e660. doi:10.1038/tp.2015.144
Whitehouse, A. J., Bishop, D. V., Ang, Q. W., Pennell, C. E., & Fisher, S. E. (2011). CNTNAP2 variants affect early language development in the general population. Genes Brain Behav, 10(4), 451-456. doi:10.1111/j.1601-183X.2011.00684.x
Xie, Z., Yang, X., Deng, X., Ma, M., & Shu, K. (2017). A Genome-Wide Association Study and Complex Network Identify Four Core Hub Genes in Bipolar Disorder. Int J Mol Sci, 18(12). doi:10.3390/ijms18122763
Zarate, Y. A., Lichty, A. W., Champion, K. J., Clarkson, L. K., Holden, K. R., & Matheus, M. G. (2014). Unique cerebrovascular anomalies in Noonan syndrome with RAF1 mutation. J Child Neurol, 29(8), NP13-17. doi:10.1177/0883073813492384
Zhou, Y., Wang, Y., Tischfield, M., Williams, J., Smallwood, P. M., Rattner, A., . . . Nathans, J. (2014). Canonical WNT signaling components in vascular development and barrier formation. J Clin Invest, 124(9), 3825-3846. doi:10.1172/JCI76431
Zucchi, F.C.R., Youli, Y., Ward., I.D., Ilnytskyy, Y., Olson, D.M., Benzies, K., . . . Metz, G.A.S. (2013). Maternal Stress Induces Epigenetic Signatures of Psychiatric and Neurological Diseases in the Offspring. PLoS One, 8(2): e56967. https://doi.org/10.1371/journal.pone.0056967
Zweier, C., de Jong, E. K., Zweier, M., Orrico, A., Ousager, L. B., Collins, A. L., . . . Rauch, A. (2009). CNTNAP2 and NRXN1 are mutated in autosomal-recessive Pitt-Hopkins-like mental retardation and determine the level of a common synaptic protein in Drosophila. Am J Hum Genet, 85(5), 655-666. doi:10.1016/j.ajhg.2009.10.004

### Sheet: SFARI Gene Scores
16p11.2 DE Genes	Log2 Fold Change (Positive values are upregulated in DEL)	Adjusted P-Value	Present in the 16p11.2 Region	SFARI Gene Score	SFARI Gene Score Category	https://gene.sfari.org/about-gene-scoring/criteria/
CNTNAP2	0.58	0.0339	No	2	Strong Candidate
TAOK2	-0.915	2.6e-06	Yes	2	Strong Candidate
AGMO	0.00284	0.00377	No	4	Minimal Evidence
EXT1	0.715	0.00389	No	4	Minimal Evidence
KCTD13	-1.01	0.00428	Yes	4	Minimal Evidence
MAPK3	-0.961	0.000694	Yes	4	Minimal Evidence
MUC4	-0.314	0.0481	No	4	Minimal Evidence
SEZ6L2	-0.996	0.0201	Yes	4	Minimal Evidence
ALDOA	-0.837	1.12e-05	Yes	not scored	n/a
BCRP2	0.0346	0.0034	No	not scored	n/a
BIN2	0.0363	0.035	No	not scored	n/a
C16orf92	-1.02	3.28e-05	Yes	not scored	n/a
C1QL3	0.713	0.0442	No	not scored	n/a
CALML6	0.0727	1.53e-08	No	not scored	n/a
CCDC152	-0.575	0.0178	No	not scored	n/a
CNTN4-AS1	0.245	0.023	No	not scored	n/a
CNTN4-AS2	0.417	0.0282	No	not scored	n/a
COL11A2	0.022	1.12e-05	No	not scored	n/a
DDX60L	0.0388	5.26e-06	No	not scored	n/a
DNM1P41	1.02	0.0125	No	not scored	n/a
DOC2A	-0.999	1.1e-12	Yes	not scored	n/a
DXO	0.0372	9.51e-05	No	not scored	n/a
EDN3	0.049	6.22e-05	No	not scored	n/a
FAM57B	-0.86	0.0465	Yes	not scored	n/a
FBP2	-0.865	0.00366	No	not scored	n/a
FBXL13	-0.657	0.0168	No	not scored	n/a
FEM1B	0.775	0.0438	No	not scored	n/a
FLG	0.859	0.0292	No	not scored	n/a
FMO1	0.0341	0.000195	No	not scored	n/a
GABRE	-0.00756	0.000241	No	not scored	n/a
GNRH1	0.715	0.0476	No	not scored	n/a
GOLGA6L10	-0.0261	0.00474	No	not scored	n/a
GSC	0.0561	1.73e-23	No	not scored	n/a
GTF2IRD1P1	-0.504	0.0192	No	not scored	n/a
HIRIP3	-0.934	5.26e-06	Yes	not scored	n/a
HOXB-AS3	0.0338	0.000523	No	not scored	n/a
HPYR1	0.0458	0.0018	No	not scored	n/a
IL21R	-0.87	0.00177	No	not scored	n/a
IL5RA	0.55	0.0312	No	not scored	n/a
INO80E	-0.993	0.000114	Yes	not scored	n/a
KIF22	-0.953	2.73e-06	Yes	not scored	n/a
KIF4B	0.0362	1.12e-05	No	not scored	n/a
KLHL4	-0.0294	0.0144	No	not scored	n/a
LHFPL3	0.143	0.000591	No	not scored	n/a
LINC00162	0.07	1.74e-05	No	not scored	n/a
LINC00662	1.07	0.000499	No	not scored	n/a
LINC01291	-0.147	2.89e-19	No	not scored	n/a
LINC01461	-0.0262	0.00161213	No	not scored	n/a
LOC100133091	-0.87	8.33e-07	No	not scored	n/a
LOC100272216	1.79	1.03e-08	No	not scored	n/a
LOC100505915	-0.672	0.000216	No	not scored	n/a
LOC100507468	0.0298	1.63e-08	No	not scored	n/a
LOC101241902	0.657	0.000243	No	not scored	n/a
LOC101928314	0.0507	6.04e-11	No	not scored	n/a
LOC101928514	-0.0461	4.28e-06	No	not scored	n/a
LOC101929717	-0.99	2.59e-06	No	not scored	n/a
LOC339666	-0.598	0.000154	No	not scored	n/a
LOC392196	-1.077	1.08e-06	No	not scored	n/a
LOC642361	-0.48	0.000193	No	not scored	n/a
LOC643339	0.0297	2.46e-09	No	not scored	n/a
LPAR3	0.0287	0.00767	No	not scored	n/a
LRRC3-AS1	-0.036	4.42e-11	No	not scored	n/a
LTB4R2	0.62	0.0496	No	not scored	n/a
MAZ	-1.05	2.76e-13	Yes	not scored	n/a
MIR197	2.66e-05	0.0257	No	not scored	n/a
MIR301B	0.0258	1.12e-05	No	not scored	n/a
MIR4461	-1.31	0.00165	No	not scored	n/a
MIR4512	0.0296	1.12e-05	No	not scored	n/a
MIR497HG	-0.417	0.000478	No	not scored	n/a
MIR637	-0.0228	0.0141	No	not scored	n/a
MIR6718	0.0227	1.27e-05	No	not scored	n/a
MIR6723	2.99	6.51e-37	No	not scored	n/a
MYOM2	1.22	1e-06	No	not scored	n/a
NKX2-1-AS1	0.115	0.0141	No	not scored	n/a
NQO2	0.689	0.0158	No	not scored	n/a
NUBP1	-0.77	0.00112	No	not scored	n/a
OAS3	0.0228	0.000212	No	not scored	n/a
OTP	-1.09	0.0118	No	not scored	n/a
PAGR1	-1.15	4.25e-08	No	not scored	n/a
PAX3	-0.766	0.0257	No	not scored	n/a
PDXDC1	-0.596	0.0121	No	not scored	n/a
PEG3-AS1	0.0535	1.12e-08	No	not scored	n/a
PIWIL3	0.031	1.12e-05	No	not scored	n/a
PLVAP	0.135	2.34e-16	No	not scored	n/a
PMEL	-0.619	0.0276	No	not scored	n/a
PRRT2	-1.16	3.89e-08	Yes	not scored	n/a
RABGEF1	-0.574	0.00359	No	not scored	n/a
RAF1	-0.762	5.22e-08	No	not scored	n/a
RFPL3	-0.795	6.75e-05	No	not scored	n/a
SCARNA21	0.0306	2.78e-06	No	not scored	n/a
SELE	0.0417	4.38e-09	No	not scored	n/a
SEMA4G	-0.774	0.000114	No	not scored	n/a
SMOC1	-0.692	0.0193	No	not scored	n/a
SNORA26	-0.0272	0.00233	No	not scored	n/a
SNORA71C	0.0303	0.0341	No	not scored	n/a
SNORD11B	0.0299	0.000166	No	not scored	n/a
TAS2R31	0.0234	5.43e-05	No	not scored	n/a
TEKT4	0.0145	1.12e-05	No	not scored	n/a
TNFRSF17	0.703	0.0221	No	not scored	n/a
TNP1	0.00598	0.00582	No	not scored	n/a
TRHDE-AS1	-0.624	0.0316	No	not scored	n/a
TSPEAR	1.13	1.57e-05	No	not scored	n/a
TUBGCP4	-0.432	0.0211	No	not scored	n/a
USP17L7	-1.28	0.00166	No	not scored	n/a
VCX	-0.0196	0.003	No	not scored	n/a
WDR49	-0.0219	1.23e-12	No	not scored	n/a
WDR87	0.531	0.0483	No	not scored	n/a
